# The snapdragon genomes reveal the evolutionary dynamics of the *S* locus supergene

**DOI:** 10.1101/2022.07.17.500290

**Authors:** Sihui Zhu, Yu’e Zhang, Lucy Copsy, Qianqian Han, Dongfeng Zheng, Enrico Coen, Yongbiao Xue

**Affiliations:** National Genomics Data Center & CAS Key Laboratory of Genome Sciences and Information, Beijing Institute of Genomics, Chinese Academy of Sciences, Beijing 100101, China; China National Center for Bioinformation, Beijing 100101, China; University of Chinese Academy of Sciences, Beijing 100049, China; State Key Laboratory of Plant Cell and Chromosome Engineering, Institute of Genetics and Developmental Biology, and the Innovation Academy of Seed Design, Chinese Academy of Sciences, Beijing 100101, China; John Innes Centre, Norwich NR47UH, UK

**Author notes:** These authors contributed equally to this work (Sihui Zhu, Yu’e Zhang). Correspondence: Yongbiao Xue.

**Keywords:** snapdragon, *S*-locus, supergene, evolutionary genomics, *SLFs*

## Abstract

The multi-allelic *S*-locus, containing a pistil *S-RNase* and dozens of *S*-locus F-box (*SLF*), underlies genetic control of self-incompatibility (SI) in *Antirrhinum hispanicum*. The genus *Antirrhinum*, harboring such a SI system has been used as a model to study self-incompatibility extensively. However, there have been limited studies on the genomic organization of the *S*-locus supergene due to a lack of high-quality genomic data. Here, we present the chromosome-level reference and haplotype-resolved genome assemblies of a self-incompatible *Antirrhinum hispanicum* line, *AhS_7_S_8_*. Alongside with the draft genome of *Misopates orontium*, comparative genomics reveals that *A.hispanicum* diverged from its self-compatible cousin 12.3 million years ago (Mya). Expanded gene families enriched in distinct functional terms implied different evolutionary trajectories of outcrossing and selfing species. For the first time, two complete *A.hispanicum S*-haplotypes spanning ∼1.2Mb and containing 32 *SLFs* were reconstructed, while most of the *SLFs* derived from retroelement-mediated proximal or tandem duplication approximately 122 Mya. Moreover, we detected a candidate *cis*-transcription factor associated with regulating *SLF*s expression, and two miRNAs may control the expression of this transcription factor. Inter-specific *S*-locus and intra-specific *S*-haplotype comparisons revealed the dynamic nature and polymorphism of the *S*-locus supergene mediated by continuous gene duplication, segmental translocation or loss, and TE-involved transposition events. Our data provides an excellent resource for future research on the evolutionary studies on *S-RNase*-based self-incompatibility system.

## Supplementary material for "The snapdragon genomes reveal the evolutionary dynamics of the *S* locus supergene": Table S

### Sheet: Table S1
Table S1 DNA libraries sequencing
Sample	PacBio total base(Gbp)	PacBio read No.	PacBio subreads N50(kb)	PacBio subreads mean length(kb)	Source	llumina PCR-free library(Gbp)	Hi-C liabrary (Gbp)	BioNano(Gbp)	Genome Haploid Length(Mb)	Repeat ratio	Heterozygosity ratio*
Antirrhinum majus	//	//	//	//	ref[1]	//	54.8	157.2	501.1	0.39	0.001
Antirrhinum hispanicum(S7SC)	70.8	4437796	24.4	18.3	This study	25.8	//	//
Antirrhinum hispanicum(S7S8) CCS library	19.1	1032297	18.5	18.5	This study	69.6(PE250)	69.9	203.3
Antirrhinum hispanicum(S7S8) CLR library	36	5140706	10.511	7	This study	//	//	//	473.4	0.38	0.0059
Antirrhinum hispanicum(S8SC)	120.6	5903613	24.4	20.4	This study	50.1	//	//
Antirrhinum linkianum	98.6	5357913	29.5	17.3	This study	27.6	//	//	498.702	0.406445	0.00596
Misopates orontium	102.9	5998317	27.003	16.42	This study	24.2	//	//	356.953	0.306827	0.00212
[1]. Li, M. et al. Genome structure and evolution of Antirrhinum majus L. Nat. Plants (2019) doi:10.1038/s41477-018-0349-9.

### Sheet: Table S2
Table S2 RNAseq and WGBS libraries sequencing
Genotype		mRNA-seq		sRNA-seq	WGBS
	Tissue	M Seqs	Read length	M Seqs	M Seqs	Read length
Antirrhinum hispanicum(S7S8)	leaf-1	83.1	PE150	19.6	59.5	PE150
	leaf-2	51.2	PE150	//
	pollen-1	52.1	PE150	25	58.6	PE150
	pollen-2	57.6	PE150	//
	style-1	42.3	PE150	17.6	55.7	PE150
	style-2	41.9	PE150	//
	petal-1	66.9	PE150	19.2	51.6	PE150
	petal-2	35.1	PE150	//
Antirrhinum hispanicum(S7SC)	style-1	20.8	PE150
	style-2	20.4	PE150
	pollen-1	22.8	PE150
	pollen-2	21.3	PE150
Antirrhinum hispanicum(S8SC)	style-1	21	PE150
	style-2	23.4	PE150
	pollen-1	23.5	PE150
	pollen-2	20.3	PE150
Antirrhinum linkianum	root-1	20.3	PE150
	flower-1	21.2	PE150
	stem-1	42.9	PE150
	leaf-1	21.9	PE150
Misopates orontium	root-1	39.9	PE150
	flower-1	22.1	PE150
	stem-1	22.3	PE150
	leaf-1	22	PE150

### Sheet: Table S3
Table S3 Length of pseudochromosomes of SI-Ah
	A.hispanicum
	Consensus assembly		S7 haplome		S8 haplome
	Size(bp)	GC(%)	Size(bp)	GC(%)	Size(bp)	GC(%)
Chr1	74735623	32.62	71553501	35.23	73631196	35.13
Chr2	72333709	35.27	73655214	35.6	71464749	35.46
Chr3	60854463	35.26	67037231	35.61	61251576	35.43
Chr4	49676875	35.27	50187047	35.5	50579486	35.49
Chr5	68946380	35.38	71294559	35.49	68997844	35.4
Chr6	57443510	33.73	56487904	35.62	53492822	35.47
Chr7	53287462	35.45	54653880	35.77	52631403	35.63
Chr8	58057739	34.26	57714278	35.54	55695586	35.63
Total	495335761	34.57	502583614	35.54	487744662	35.44

### Sheet: Table S4
	Table S4 Repat sequences in the snapdragon assemblies
				A.hispanicum									Misopates orontium			Antirrhinum linkianum
				Consensus assembly			S7 haplome			S8 haplome
				Number	Length(bp)	% of whole genome	Number	Length(bp)	% of whole genome	Number	Length(bp)	% of whole genome	Number	Length(bp)	% of whole genome	Number	Length(bp)	% of whole genome
Class I: Retroelement		LTR elements	Copia	93492	58376693	11.6382	83242	58305640	11.6012	81448	54277676	11.1193	44406	31476867	8.608	113066	73221526	14.109
			Gypsy	58573	60079118	11.9776	58974	57856281	11.5118	57991	55265842	11.3218	37365	36368087	9.946	73453	69666831	13.425
			other	15455	6454425	1.28678	16899	9849656	1.9598	16770	10188816	2.08729	9756	3410515	0.933	13142	6487410	1.25
		Non-LTR elements	LINE	25636	9351089	1.86427	21849	9985262	1.98679	21138	9023307	1.84852	11800	9452202	2.585	26377	11051278	2.13
			SINE	491	54296	0.0108247	230	31604	0.00628831	221	29889	0.00612307	1631	1025485	0.28	189	22081	0.004
			other	547	392334	0.0782173	211	136427	0.0271451	207	126730	0.025962	1581	434616	0.119	2394	628108	0.121
Class II:DNA transposon		DNA/Helitron		6981	5591946	1.11483	5194	5453166	1.08503	5066	5432237	1.11285	5053	1410224	0.386	3926	1309445	0.252
		DNA/Harbinger		7505	1780773	0.355022	9959	3086628	0.614152	9625	2926806	0.599587	5253	1360707	0.372	2957	657459	0.127
		DNA/hAT		31101	10451643	2.08368	29722	11429093	2.27407	29157	11010142	2.25554	22137	6550419	1.791	29697	11201988	2.159
		DNA/Crypton		1068	347307	0.0692405	433	94318	0.0187666	422	86937	0.01781	153	20045	0.005	531	425182	0.082
		DNA/EnSpm		51551	24811071	4.94644	40395	24613243	4.89734	41109	24175636	4.95263	38878	13794679	3.773	45296	27267754	5.254
		DNA/Mariner		3743	1470423	0.29315	10031	3484556	0.693329	10651	3723684	0.762836	2223	580062	0.159	7682	2923329	0.563
		DNA/MuDR		28700	9605241	1.91494	28896	9272469	1.84496	28434	8988920	1.84147	21094	7156394	1.957	24383	8189667	1.578
		DNA/Polinton		3376	730403	0.145616	4159	1148037	0.228427	4171	1152887	0.236181	1252	430552	0.118	3424	871220	0.168
		DNA/other		15490	5716379	1.13964	12704	3558912	0.708123	12640	3507551	0.718558	11268	3015385	0.825	20853	11269319	2.172
Tandem_Repeat				1186	1471898	0.293444	300	680478	0.135396	290	848024	0.173727	989	2544048	0.696	3198	1391624	0.268
Unclassified elements				76116	29999443	5.98081	116305	41883018	8.33354	114960	38159537	7.81738	52717	23459300	6.416	86957	33523712	6.46
					219781329	43.8165		230236582	45.8106		218344916	44.7302		139116853	38.046		246315654	47.464

### Sheet: Table S5
Table S5 Evaluation of genome assemblies
Genome assembly	%EST mapped	%Illumina reads mapping rate(proper mapped)	%Pacbio reads mapping rate	%RNA-seq reads mapping				LTR Assembly Index**	BUSCO*
				leave-1	pollen-1	style-1	petal-1
Antirrhinum hispanicum (S7 haplome)	87.3	83.27	93.65	69.26	90.87	83.18	82.9	21.08	C:94.0%[S:89.9%,D:4.1%],F:2.1%,M:3.9%,n:2121
Antirrhinum hispanicum (S8 haplome)	86.7	93.88	95.01	91.19	94.17	91.51	85.17	20.3	C:91.4%[S:87.2%,D:4.2%],F:2.3%,M:6.3%,n:2121
Antirrhinum hispanicum (Consensus assembly)	87.8	92.29	93.11	90.2	92.67	90.81	81.09	19.82	C:93.6%[S:89.2%,D:4.4%],F:1.6%,M:4.8%,n:2121
Misopates orontium	//	97.33	87.55					21.87	C:96.1%[S:90.5%,D:5.6%],F:1.3%,M:2.6%,n:2121
Antirrhinum linkianum	//	87.4	93	//	//	//	//	19.3	C:95.1%[S:87.0%,D:8.1%],F:1.9%,M:3.0%,n:2121
BUSCO*(run in genome mode): Complete BUSCOs (C) Complete and single-copy BUSCOs (S) Complete and duplicated BUSCOs (D) Fragmented BUSCOs (F) Missing BUSCOs (M) 2121 Total BUSCO groups searched
LTR Assembly Index**: Long Terminal Repeats Assembly Index, calculated using LTR_retriver https://github.com/oushujun/LTR_retriever

### Sheet: Table S6
Table S6 Summary of genome annotation
Genome	Gene Number	Transcript Number	Primary Transcript max length(bp)	Primary Transcript min length(bp)	Primary Transcript mean length(bp)	CDS mean length(bp)	Protein mean length(aa)	Exon max length(bp)	Exon min length(bp)	Exon mean length(bp)	Intron max length(bp)	Intron min length(bp)	Intron mean length(bp)	Exon per transcript	BUSCO*
Antirrhinum hispanicum (S7 haplome)	43844	45016	75922	200	2781	1115	370	7928	2	241	17815	38	461	4.6	C:96.7%[S:91.0%,D:5.7%],F:1.3%,M:2.0%,n:2121
Antirrhinum hispanicum (S8 haplome)	43770	44976	75223	200	2834	1114	370	7928	2	239	33598	41	473	4.6	C:95.7%[S:90.5%,D:5.2%],F:2.2%,M:2.1%,n:2121
Antirrhinum hispanicum (Consensus assembly)	42667	44868	59296	200	3023	1146	381	6028	2	232	17577	35	479	4.9	C:95.0%[S:89.0%,D:6.0%],F:2.2%,M:2.8%,n:2121
Antirrhinum linkianum	43022	45254	76734	200	2961	1152	383	7922	2	239	17865	19	474	4	C:96.5%[S:90.8%,D:5.7%],F:1.6%,M:1.9%,n:2121
Misopates orontium	39258	41392	66576	200	2896	1187	394	7931	2	238	17100	26	431	4	C:98.7%[S:92.9%,D:5.8%],F:0.7%,M:0.6%,n:2121
BUSCO*(run in proteins mode): Complete BUSCOs (C) Complete and single-copy BUSCOs (S) Complete and duplicated BUSCOs (D) Fragmented BUSCOs (F) Missing BUSCOs (M) 2121 Total BUSCO groups searched

### Sheet: Table S7
Table S7 Functional annotation of predict genes
		A.hispanicum						A.linkianum		M.orontium
		Consensus assembly		S7 haplome		S8 haplome
Database		Annotated number	Percent of total genes(%)	Annotated number	Percent of total genes(%)	Annotated number	Percent of total genes(%)	Annotated number	Percent of total genes(%)	Annotated number	Percent of total genes(%)
NR		38225	85.1943	38696	85.9605	38523	85.6523	37824	83.5816	34344	85.875
KEGG		38665	86.175	38540	85.614	38415	85.4122	39671	87.663	34032	85.0949
PlantTFDB		2112	4.70937	2116	4.70055	2088	4.64248	2226	4.9189	2140	5.35094
UniProt		39490	88.0137	39992	88.8395	39831	88.5606	40437	89.3556	35286	88.2304
EggNOG		38853	86.594	39347	87.4067	39216	87.1932	35220	77.8274	31542	78.8688
InterPro		32970	73.4822	33381	74.1536	33347	74.144	33975	75.0762	29790	74.488
All annotated		40080	89.3287	40584	90.1546	40407	89.8412	41011	90.624	35599	89.0131

### Sheet: Table S8
Table S8 Annotation of non-coding genes
Non-coding RNA		A.hispanicum						A.linkianum		M.orontium
		Consensus assembly		S7 haplome		S8 haplome
		Copy No.	Total length(bp)	Copy No.	Total length(bp)	Copy No.	Total length(bp)	Copy No.	Total length(bp)	Copy No.	Total length(bp)
tRNA		719	52888	659	48541	650	48256	701	51870	1202	95481
rRNA	5S	721	83810	1132	132066	1589	184897	2956	344238	1501	176452
	5.8S	7	1029	19	2902	8	1197	9	1378	53	8233
	18S	35	26982	33	29711	27	13835	23	18731	100	147589
	28S	28	40835	39	58624	23	24558	26	30577	121	289403
snoRNA		539	55870	546	56377	552	57139	564	58156	263	26661
snRNA		311	40974	245	35394	263	37182	264	36713	622	65244
*SRPRNA		30	8661	33	9518	30	8655	39	11263	30	8671
Histone3		106	4818	97	4391	108	4899	112	5080	133	6062
*SRPRNA: Signal recognition particle RNA

### Sheet: Table S9
Table S9 miRNA genes of A.hispanicum genome
#Chromosome	Strand	miRNA family	Location	mature_position	precusor_position	mature_seq	precusor_seq
Chr3	-	aof-miR319a	Chr3	36280792..36280811	36280792..36280958	TGGACTGAAGGGAGCTCCCT	GGAGCTTCCTTCAGTCCAGTCCGAGGCGGTTTAAGAGCTGAAAACTCAGCTGCTGACTCGTTCCTTCACGAACTCATCATCTGAAGGCCGTTGATGCGTTTTTGATGGATCGATGCAGGAGCTGTGTCAGTTTTTCCTGTCACGTCTTGGACTGAAGGGAGCTCCCT
Chr3	+	aof-miR396b	Chr3	45387947..45387967	45387947..45388045	TCCACAGCTTTCTTGAACTGC	TCCACAGCTTTCTTGAACTGCATGCAGATCAGTAGTAGTATTGTATGGTACATAACTGGAGGTGATGAGCCTTTTTGCAGTTCAATAAAGCTGTGGGAA
Chr3	+	fve-miR396c-3p	Chr3	45388027..45388047	45388027..45388287	TTCAATAAAGCTGTGGGAAGA	TTCAATAAAGCTGTGGGAAGATATGGAAAGGGTCAAGGATATTCCATTTCAGTTTACGGTTTTGCTAAGTGGTAAAAATTCATTCGTCATCGTATCTCTGCAGTTGAAATTTTGTGTTGTGCGTACAATTGCAATAGTTTTCTTTAGAACTACTGCGTGAACACATATTGGATTGTTGTAATGCATGGTTAATCATGATGCGAACAAACTACATCCAGTGATGACCCTTCTAAATATGCTTCATTTTAGTTTTGTTGTTTG
Chr1	+	hvu-miR156b	Chr1	53497615..53497634	53497615..53497699	GACAGAAGAGAGTGAGCACA	GACAGAAGAGAGTGAGCACACGCAGGCAATTGAAAATAAGAGTTTTACCTTTGTATGTACGTGTGCTCACTCCTCTTTCTGTCAT
Chr3	+	bra-miR164e-5p	Chr3	59322496..59322516	59322496..59322580	GGAGAAGCAGGGCACGTGCAA	GGAGAAGCAGGGCACGTGCAAATTCTCGAGTCGATCGACCATCGATGATCATCGTAGAAATTATGCATGTGCTCCCCTTCTCCAA
Chr4	-	sly-miR398a	Chr4	38975570..38975590	38975570..38975652	ATGTTCTCAGGTCGCCCCTGC	AGGGGCAACATGAGAACATATAAAAATCAATGCTAAAATAATATATTGCTCCTGGTTCTTACATGTTCTCAGGTCGCCCCTGC
Chr4	-	aof-miR319a	Chr4	37545107..37545126	37545107..37545273	TGGACTGAAGGGAGCTCCCT	AGAGCTTTCTTCAGTTCAGCCATAAGAATTAATAAGATTCAATTTGCTGCTGTCTCATTCATTCAACTACTGAATATTTGACGAAATTATATTCAGTAACCGAGTGAATGATGCGGGAGTCAAGCTGAATCTTAAACTTCTTGTTCTTGGACTGAAGGGAGCTCCCT
Chr4	-	oga-miR-19a	Chr4	36150309..36150328	36150309..36150400	GCTGTGCAAATCTGGATAAA	TATCCGGCTTTGCACAGCCCATCTTATCTTCTTCATTTTATATTTTATTTTTAAAATTAATGCGATTAATGAGCTGTGCAAATCTGGATAAA
Chr1	+	aof-miR398	Chr1	57732137..57732157	57732083..57732157	GTGTTCTCAGGTCGCCCCTGT	AGGGTCGTCATGAGAACACACGCTATCGGTGGTGGGTTGTCGTAAAAGAGTCGCGTGTTCTCAGGTCGCCCCTGT
Chr4	+	aof-miR319a	Chr4	12199568..12199587	12199415..12199587	TGGACTGAAGGGAGCTCCCT	AGAGCTTCCTTCAGTCCACTTATGGATGGGTGAAGGGATTTGAATTTGCTGCCGACTCATTCATTCAAACGCAATAGATTTATATGCGCTACATACTACTGTGAATGAGTGAATGATGCGGGAGATAAATTTCATCCATCTCTTATCTGTGCTTGGACTGAAGGGAGCTCCCT
Chr4	+	aof-miR319b	Chr4	36802740..36802759	36802495..36802759	TTGGACTGAAGGGAGCTCAT	GAGCTCCTTTTGGTCCAAAATGAAGGGTTGAGGAGCGGTTCGAGCTGCCATCTCATGCATTCGGTTAAACTTAACATTTAGATCTTACGGTTGATGCATGAAAATGCGACAATAGAAGAAATATGACACAAATAAACCCGATTTAGGGTTTAGAAAATAATAATCAATCAAAGATGATAAAAAGTGTTAAGTTGTAACCAATGCATGAGGTGGGAGCAACTCACGCCGCGTGCTTCACTCATTATTTGGACTGAAGGGAGCTCAT
Chr4	+	hvu-miR156b	Chr4	42301859..42301878	42301859..42301941	GACAGAAGAGAGTGAGCACA	GACAGAAGAGAGTGAGCACAAATGGTGTTTTCTTGCATAAGATGTATGCTTGAAGCTATGTGTGCTCACCCTCTTACTGTCAC
Chr4	+	csi-miR396f-5p	Chr4	5446075..5446094	5446075..5446153	TCCACAGCTTTCTTGAACTT	TCCACAGCTTTCTTGAACTTCTTATGACATTAATTCTATAACTTAATTGTTAATTAGAAGTTCAAGAATGCTATGGGAA
Chr1	+	nta-miR160d	Chr1	64375881..64375900	64375881..64375962	GCCTGGCTCCCTGCATGCCA	GCCTGGCTCCCTGCATGCCACCGGGCAATGGCGGTTCTGGTGGGATTCGGCTAAGCCCGGTGGCGTGTGAAGAGCCGAGCAT
Chr4	+	aof-miR167a	Chr4	47757955..47757974	47757955..47758021	GAAGCTGCCAGCATGATCTA	GAAGCTGCCAGCATGATCTAAACCTTCCTTTTTGTTAAGGAAAGATCAGATCATATGGTAGCTTCAT
Chr4	-	bdi-miR166e-3p	Chr4	47985285..47985305	47985285..47985374	CTCGGACCAGGCTTCATTCCC	GAATGCTGTCCGGTTCGAGACCATTCTTGAAACACATTATATATTTCTGTTGGTTAAATCATGAATGATCTCGGACCAGGCTTCATTCCC
Chr5	+	mes-miR394c	Chr5	62972571..62972590	62972571..62972688	TGGCATTCTGTCCACCTCCA	TGGCATTCTGTCCACCTCCACTTATACTATATATAGTACTACTAAATTATTTATCATTATTAGAAATTAATTAAGATAACGTAATTAGGGGCACGTTGGAGGCGGCCAGCTTGTCAAA
Chr5	-	sly-miR166c-3p	Chr5	62913527..62913547	62913527..62913626	CGGACCAGGCTTCATTCCTCT	GGGGATGTTGTCTGGCTCGACGCAGTTACAATTTTCTTTCATGTTATGATGTGAAAGTTAAAAGAAATTGTGAAGGCATCGGACCAGGCTTCATTCCTCT
Chr5	-	bra-miR164e-5p	Chr5	56755126..56755146	56755072..56755146	GGAGAAGCAGGGCACGTGCAA	GGAGAAGCAGGGCACGTGCAAGTTTTATAAGTTTGCCTTTTGCAATAACAAATTGCACGTGCTCCCCTTCTCCAA
Chr5	-	lus-miR166k	Chr5	54728290..54728310	54728290..54728409	CGGACCAGGCTTCATTCCCCC	GGGAATGTTGTCTGGCTCGAGGCCTTTAACAAGATCTAGCAAATCATATTTTATTTTCTCAGATGATCAAATATAGATCTGATCACGTGTTTGTGGCGTCGGACCAGGCTTCATTCCCCC
Chr5	-	aof-miR172	Chr5	37628521..37628541	37628521..37628632	GAATCTTGATGATGCTGCATC	TGTAGCATCATCAAGATTCACAGGCAAATTAATTAAAGCATTAGCTGATAATATGTGTAGTGTAATCAGTAATTATCAGTAATTTCTTTGAGAATCTTGATGATGCTGCATC
Chr5	-	cas-miR157a	Chr5	32164499..32164519	32164499..32164582	CTCTCTAGGCTTCTGTCATCA	TTGACAGAAGATAGAGAGCACAGATGATGAAAATGCATAAAAGTTGCATCTCACTCCTTTGTGCTCTCTAGGCTTCTGTCATCA
Chr5	-	ptc-miR6458	Chr5	11709291..11709311	11709259..11709311	AGATTCGTATATATTTGATGA	AGATTCGTATATATTTGATGATCCAAGTGGATGCATGAAAATATTGGAACTTA
Chr5	-	ptc-miR6458	Chr5	11698021..11698041	11697989..11698041	AGATTCGTATATATTTGATGA	AGATTCGTATATATTTGATGATCCAAGTGGATGCATGAAAATATTAGAACTTA
Chr1	+	mdm-miR11004	Chr1	74196925..74196946	74196925..74197032	TTCGTGGAGGGAAGATGAAAGA	TTCGTGGAGGGAAGATGAAAGAGGTGTGAATGTTTTTTGAAATTTTTGTCAATTAATACAACACACAAAAAACATCACACCTCTTGCATCTTCCCTCTCTCACGAAGC
Chr5	+	cbn-miR-55	Chr5	11039718..11039738	11039718..11039771	AGACTCGTATATATTCGATGG	AGACTCGTATATATTCGATGGTCCAAGTGGGTGTTTGAAAATACTTGAGCTTAG
Chr5	+	sfr-miR-10466-5p	Chr5	15523376..15523396	15523329..15523396	TCGTGCTGATAACGTGTTATA	TAGCACGTTGCAGCATGATTATACTGGACTTCAAAACTCCACTTTTATCGTGCTGATAACGTGTTATA
Chr5	+	zma-miR408b-5p	Chr5	28988217..28988237	28988217..28988291	CAGGGACGAGTCAGAGCATGA	CAGGGACGAGTCAGAGCATGATAAGGGAATGGAGATGTCGGCTTTGCCCTTTCCGTGCACTGCCTCTTCCCTGGC
Chr1	-	mle-miR-193-5p	Chr1	72216926..72216946	72216926..72217007	AATAAGCTCTGGCAAACACCT	GTGTTTGTAAGAGCTTATAAAAGGAGCTTATAAAAGGCTGCAAAAGCCAAGAAGCTCCTTTAATAAGCTCTGGCAAACACCT
Chr5	+	aof-miR394	Chr5	3723681..3723700	3723681..3723788	TGGCATTCTGTCCACCTCCT	TGGCATTCTGTCCACCTCCTCTTATGGAAAAAGAATTGATAAAAAAATTGTGAACTTTTGGTTTGCATTTTTTGTGTGTGATATGGAGGAGGTGGGCATACTGCCAAC
Chr6	+	cas-miR166f-3p	Chr6	49391852..49391872	49391767..49391872	CGGACCAGGCTTCATTCCCCT	GGGAATGTTGGCTGGCTCGAAGCTGCTTAAGAGCTGCTTATATACATGATGTTATAGAAAAAGAATTAGTCTCTAAAAAATGCTTCGGACCAGGCTTCATTCCCCT
Chr1	-	mle-miR-193-5p	Chr1	72205927..72205947	72205927..72206008	AATAAGCTCTGGCAAACACCT	GTGTTTGTAAGAGCTTATAAAAGGAGCTTATAAAAGGCTGCAAAAGCCAAGAAGCTCCTTTAATAAGCTCTGGCAAACACCT
Chr6	-	ath-miR5017-5p	Chr6	38775495..38775516	38775495..38775710	GTTACTAATTCATGATCTAGCA	TGATCATCGTATTGATTGTAACTAATAATGTTGTCAGGTTATGAAAAAGAAAAATATATTAATTAATGTTTTGCACACAATGAATACTCACTGGAGTTTTTATCCATAAATTGTGATTTTTTTTTTTCTTCCAAACTTAAGTATCAATACAAAGGCCTTAAGACACTTTGATGTGAAACAGCCGGGCAATTGCAGTTACTAATTCATGATCTAGCA
Chr6	-	csi-miR396f-5p	Chr6	35551469..35551488	35551285..35551488	TCCACAGCTTTCTTGAACTT	TCCACAGCTTTCTTGAACTTCTTGTGATATTTTGAGGGCAAAAGATCTTCTGTTCGACTTTATGTCCCACTCTGTGTTCTATAAAACCACTCATGTTTTATCATCACAACTATTTGAGGTACAGAATGGGACACAAAATAGAACAGAAGATCCTTGATGCCTTTCGAGAATTAGGCACTTAGAAGTTCAACAAAGCTGTGGGAA
Chr6	+	lus-miR166k	Chr6	24698954..24698974	24698876..24698974	CGGACCAGGCTTCATTCCCCC	GGGAATGTTGTTTGGCTCGAGGATTAATTTTCTTCGATCAAATCTTTTAATAGATGACAGATCTGTTGTTAATGTCGTCGGACCAGGCTTCATTCCCCC
Chr1	-	mle-miR-193-5p	Chr1	72177153..72177173	72177153..72177235	AATAAGCTCTGGCAAACACCT	GTGTTTTGTAAGAGCTTATAAAAGGAGCTTATAAAAGGCTGCAAAAGCCAAGAAGCTCCTTTAATAAGCTCTGGCAAACACCT
Chr6	+	aof-miR390	Chr6	47607929..47607949	47607929..47608019	AGCTCAGGAGGGATAGCGCCT	AGCTCAGGAGGGATAGCGCCTATAATGATAGAACTTAGTTCTTAATTATTAATTAAGTATTTATAGTTTGGCGCTATCCATCCTGAGTTTC
Chr6	+	aof-miR390	Chr6	47851272..47851292	47851272..47851362	AGCTCAGGAGGGATAGCGCCT	AGCTCAGGAGGGATAGCGCCTATAATGATAGAACTTAGTTCTTAATTATTAATTAAGTATTTATAATTTGGCGCTATCCATCCTGAGTTTC
Chr1	-	mle-miR-193-5p	Chr1	72092773..72092793	72092773..72092854	AATAAGCTCTGGCAAACACCT	GTGTTTGTAAGAGCTTATAAAAGGAGCTTATAAAAGGCTGCAAATGCCAAGAAGCTCCTTTAATAAGCTCTGGCAAACACCT
Chr6	+	bdi-miR166e-3p	Chr6	49392015..49392035	49391957..49392035	CTCGGACCAGGCTTCATTCCC	GAACGTTGTCTGGCTCGAGGTCATTTGAGGTTGTTCTTGAATTAAACCCTAAATGATTCTCGGACCAGGCTTCATTCCC
Chr7	-	csi-miR396f-5p	Chr7	46993952..46993971	46993879..46993971	TCCACAGCTTTCTTGAACTT	TCCACAGCTTTCTTGAACTTTGTTCTTCTTAAATTTTGATCAATTAATCCTGATCAGAAAATATGGAAATTAAGTTCAAGAAAGCTGTGGGAA
Chr7	-	mdm-miR164a	Chr7	46970942..46970961	46970880..46970961	GGAGAAGCAGGGCACATGCC	GGAGAAGCAGGGCACATGCCACTTAATTTGTCGAACGAATCGTTTTTGTTCTGAGAATTTGGCATGTGTCATGGCTCTCCAG
Chr7	-	mmu-miR-1912-5p	Chr7	44015166..44015187	44015099..44015187	TACACAGCCCATTTATCACGGT	TACACAGCCCATTTATCACGGTAAATAAGTTTTACTCCAAACTTCACGTTGCAACGTGGCATATTTACTGTGATAAATGGTTGTGCAAA
Chr7	-	mmu-miR-1912-5p	Chr7	44001110..44001131	44001032..44001131	TACACAGCCCATTTATCACAGT	TACACAGCCCATTTATCACAGTATGCTTATTGGCGGTGCTTTTTACTCGATTCCATGTTGCAACGTGGCATTATTTTACTGTGATAAATGGTTGTGCGAA
Chr7	-	ocu-miR-384-5p	Chr7	41417046..41417066	41417046..41417216	TCATTGTCTAGGAATTTCTTC	AGAACAATTGTGTGAAATGAGTGAGGCGTTTATTACTTTTCTGGAAACTCTGGTTGATGCTGTGATTCATACTTACGAAGGTCTGATGTCATGTGACTATTTTGCCCGGGAACTCAAGGCATGCTCCATACACTTATACCTGCACCTCGATCATTGTCTAGGAATTTCTTC
Chr1	+	csi-miR858-3p	Chr1	777353..777373	777319..777373	CCGTTGTCTGTTCGACCTTGA	AAGTGAGCAGTCTTGGCTGCAGTTAACCTTTGCTCCGTTGTCTGTTCGACCTTGA
Chr1	-	mle-miR-193-5p	Chr1	72081722..72081742	72081722..72081803	AATAAGCTCTGGCAAACACCT	GTGTTTGTAAGAGCTTATAAAAGGAGCTTATAAAAGGCTGCAAAAGCCAAGAAGCTCCTTTAATAAGCTCTGGCAAACACCT
Chr7	-	gma-miR319q	Chr7	37684455..37684474	37684455..37684630	TGGACTGAAGGGAGCTCCTT	GGAGCTTCCTTCAGCCCACTCATAGATGAGATATGGGGTTGAATTAGCTGCCGACTCATTCATCCAACCACTCAGTAGAAATGTTTGGATGATGCTACTGTGATTGATTGAGTGAATGATGCGGGAGATAGTTTCACGTCCCTCTCCCTCCGTGCTTGGACTGAAGGGAGCTCCTT
Chr7	-	aof-miR167c	Chr7	13579307..13579326	13579189..13579326	GAAGCTGCCAGCATGATCTG	GAAGCTGCCAGCATGATCTGGTTGATTTATCCATCTTTTTGAAATGATTCGTTCGATCTCCTTCAGATTGATTCGGATTTTAAATTCAAAATTTGGTTGTGTTAAATATATCGAGATCAGGTCATCTGGCACCTTCAA
Chr7	+	tca-miR-3836e-5p	Chr7	30384008..30384029	30384008..30384152	GTGGTATTGCTTTGGTTCATCA	GTGGTATTGCTTTGGTTCATCACCAATTCACCATACGTGTTTACACAATTAAACAAACATATAACAAATACATACACACACACACACACACACATATATATATATATATATTGAAATATGGGGATGAGCCGAATCAATATCACTC
Chr7	+	sly-miR393	Chr7	33284527..33284547	33284476..33284547	TCATGCGATCTCTTAGGAATT	TTCCAAAGGGATCGCATTGATCCGATGATATGAACGGGTTATTTGTTCGGATCATGCGATCTCTTAGGAATT
Chr7	+	aof-miR160c	Chr7	42743781..42743800	42743781..42743861	GCCTGGCTCCCTGTATGCCA	GCCTGGCTCCCTGTATGCCATTTGCAGAGCCCACCGGTGAATCGATGGCCCTCCGTGGATGGCGTATGAGGAGCCAAGCAT
Chr1	-	mle-miR-193-5p	Chr1	72056042..72056062	72056042..72056124	AATAAGCTCTGGCAAACACCT	GTGTTTTGTAAGAGCTTATAAAAGGAGCTTATAAAAGGCTGCAAAAGCCAAGAAGCTCCTTTAATAAGCTCTGGCAAACACCT
Chr7	+	gma-miR172e	Chr7	43856767..43856787	43856655..43856787	GAATCTTGATGATGCTGCAGC	TGGAGCATCATCAAGATTCACATATTGTTTTCTAGGGCTACAAAGGGTCCATTTTTACTTTAAATAGTTTTAGTAAAAATCCCTTGTGAGTCTTGAGAAATGTTAGATGTGAGAATCTTGATGATGCTGCAGC
Chr7	+	aof-miR172	Chr7	51864344..51864364	51864300..51864364	GAATCTTGATGATGCTGCATT	TGCAGTGTTATCAAGATTCACATTCAAGCGTCGATGCGCAATGAGAATCTTGATGATGCTGCATT
Chr7	+	nta-miR160d	Chr7	51987015..51987034	51987015..51987093	GCCTGGCTCCCTGCATGCCA	GCCTGGCTCCCTGCATGCCATTCGCGGAGTGCATCAATAGACGGTGGCCTTCGTGGATGGCATGCCCGGAGCTATGCAT
Chr7	+	aof-miR164	Chr7	53199858..53199878	53199858..53199941	GGAGAAGCAGGGCACGTGCAT	GGAGAAGCAGGGCACGTGCATTACTAACTCATCCCAGTACTACTTGAACACCGAGTTAGTCATTCATGTGCCCCTCTTCCCCAT
Chr7	-	fve-miR530	Chr7	51740663..51740683	51740576..51740683	GCATTTGCACCTGCACCTCCT	GCATTTGCACCTGCACCTCCTTCATCACTAGCAAATTATTGTGTTCCTCTAATGGCTAATTAGAGGAAGTAGTACTGCTGTTGAAAAGAGGTGCAGGCGCTTCTGCAG
Chr8	+	aof-miR390	Chr8	57508575..57508595	57508575..57508658	AGCTCAGGAGGGATAGCGCCA	AGCTCAGGAGGGATAGCGCCATGGATGAACTTAATTGGGGTGAATTTGATATAGATCTCTATTGCGCTATCCATCCTGAGTTTC
Chr1	-	mle-miR-193-5p	Chr1	72045014..72045034	72045014..72045096	AATAAGCTCTGGCAAACACCT	GTGTTTTGTAAGAGCTTATAAAAGGAGCTTATAAAAGGCTGCAAAAGCCAAGAAGCTCCTTTAATAAGCTCTGGCAAACACCT
Chr8	+	zma-miR164h-5p	Chr8	57611910..57611930	57611910..57612018	GGAGAAGCAGGGCACGTGTGT	GGAGAAGCAGGGCACGTGTGTAATTAACTCATGCACACATTCTTTTAGATCATTCTATGAATTACACAGGTGCAATGAGCTAGTTATTCATGTGCCCCGTCTTCCCCAT
Chr8	-	cas-miR2111a	Chr8	56428252..56428272	56428252..56428319	CCCTCGGGCTGCAGATTACCC	GTAATCTGCATCCTGAGGTTTAAATGGCTATCTGTCATGGCATCTAGCCCTCGGGCTGCAGATTACCC
Chr8	-	aof-miR172	Chr8	49552634..49552654	49552634..49552711	GAATCTTGATGATGCTGCATT	TGCAGCGTTATCAAGATTCACATTCAGCAAAAGGCTAGTATAGGTGATGCACAATGAGAATCTTGATGATGCTGCATT
Chr8	-	hsa-miR-6854-5p	Chr8	44988959..44988979	44988959..44989054	TTAACAGCAGTTCTCGGATCT	ACGTGGGATCTGATGTTAAAAGAGCAGGAACTTAGTATGCAGAGGATGGATCGGGTCGCGGAGTTTCGTGCTCTTTTAACAGCAGTTCTCGGATCT
Chr8	-	pma-miR-4625	Chr8	44743745..44743765	44743745..44743840	TTAACAGCAGTTCCCGGATCT	ACGCGGGATCTGACGTTAAAAGAGCAGGAACTTAGTATGCAGAGGAGGGATCGGGTCGCGGAGTTTCGTGCTCTTTTAACAGCAGTTCCCGGATCT
Chr1	-	mle-miR-193-5p	Chr1	72033990..72034010	72033990..72034071	AATAAGCTCTGGCAAACACCT	GTGTTTGTAAGAGCTTATAAAAGGAGCTTATAAAAGGCTGCAAAAGCCAAGAAGCTCCTTTAATAAGCTCTGGCAAACACCT
Chr8	-	bmo-miR-3205	Chr8	25360404..25360423	25360381..25360423	GGCGGACTGCTCGAGCTGCT	GGCGGACTGCTCGAGCTGCTTCCGAAGCGAGAGCGGTCGCCGC
Chr8	-	sly-miR166c-3p	Chr8	16182400..16182420	16182400..16182487	CGGACCAGGCTTCATTCCTCT	GGGAATGTTGGCTGGCTCTATGCAATCACATATATACATACATCTACTGTTATGTACGTGAAGGCATCGGACCAGGCTTCATTCCTCT
Chr8	-	sly-miR166c-3p	Chr8	16144760..16144780	16144760..16144866	CGGACCAGGCTTCATTCCTCT	GGGGATGTTGGCTGGCTCGACGCAGTCGCATACATCTATCTATCTATCTATCATCTATTATTATTATGTTATATATGCGAAGGCATCGGACCAGGCTTCATTCCTCT
Chr1	-	aof-miR167a	Chr1	71871331..71871350	71871283..71871350	GAAGCTGCCAGCATGATCTA	GAAGCTGCCAGCATGATCTAAATTTTCCTCCATTGTTTAGGAAAGATCAGATCATATGGTAGCTTCAT
Chr8	+	aof-miR396a	Chr8	25033271..25033291	25033271..25033363	TCCACGGCTTTCTTGAACTGA	TCCACGGCTTTCTTGAACTGAGCACTGCAGATCACTGTATGGCTCGGAACTGAAGGTGTTACCTCCATTTGCGGTTCAATGAAACCGTGGGAA
Chr8	+	pal-miR-92a-5p	Chr8	26889947..26889968	26889947..26890046	AAGTAATGCAAATCAACGATCC	AAGTAATGCAAATCAACGATCCAGATATATCGATAAAGTGTCGTGGCTACTCAACACGATACTTGCTGGTCATTTTGGGCTGTTGATTTGAATTACTTCT
Chr1	-	cpo-miR-513-5p	Chr1	69476504..69476524	69476380..69476524	GGAGTTCATGAGAAAGTGTCA	GGAGTTCATGAGAAAGTGTCAATACCCCATGTATACAACCACGTAAAAATCCTAAGGCCATGCCTTTTCACTTCTCTTAGGCATGGCGGTAGGATTTCTACGGGGTCGTCTACATTAGGTATTGACGCTTTCTCGTGAATACCAA
Chr1	-	aof-miR479	Chr1	68366075..68366095	68366020..68366095	CTGATTGTGTGGTTCGGCTCA	CTGATTGTGTGGTTCGGCTCAGGTAGCAAAATAAGAGTACATTAGTTGTTACTCGAGCTGTACTTCACAATCAGGT
Chr1	-	csi-miR171b-5p	Chr1	67874265..67874285	67874208..67874285	CTGGTTATGAGGTTCGGCTCA	CTGGTTATGAGGTTCGGCTCAGGTAGCAAAATAAGAGAGTACATTAGTTGTTACTCGAGCTGTACCTCACAATCAAGT
Chr1	-	aof-miR160a	Chr1	65803093..65803112	65803028..65803112	GCCTGGCTCCCTGAATGCCA	GCCTGGCTCCCTGAATGCCAACTGAGGTTGTTGTCAAAATTAAATAGTTGATGAATTCTTACTTGGCATGAGGGGAGTCAGGCAG
Chr1	-	aof-miR394	Chr1	61395342..61395361	61395199..61395361	TGGCATTCTGTCCACCTCCT	TGGCATTCTGTCCACCTCCTCTTATGACAAGTCTCTTTCTTTTCTTTTTTTGTAATTTAAAAAAAAAAAAAAAAATCACAAGAATGGAATTTTGTTTTACCCTAAAAAACTTCAATATTTATGTTTTATACTTATGGATTGAGGAGGTGGGCATACTGCCAAC
Chr1	-	aof-miR167a	Chr1	58703361..58703380	58703307..58703380	GAAGCTGCCAGCATGATCTA	GAAGCTGCCAGCATGATCTATCTTTGGATTAATCATGTATATAACCCTAGCTAGGTCATGCTTGACAGCCTCAC
Chr1	-	cpa-miR167c	Chr1	58695948..58695967	58695899..58695967	GAAGCTGCCAGCATGATCTT	GAAGCTGCCAGCATGATCTTAACTTGCTCGATTAATATGGGGAAAGATCAGATCATGTGGTAGCTTCAC
Chr1	-	ptr-miR-3937	Chr1	58123783..58123804	58123738..58123804	GTGCAATGGGGGACGCCGAGCT	GTGCAATGGGGGACGCCGAGCTGGTGTACTATTTACAGAATGCAAACCCGGCGTCGTCATTGCACCA
Chr1	-	rgl-miR7972	Chr1	54938442..54938462	54938442..54938595	TTGTCAGGCTTGTTATTCTCT	AGAATTTCAAGCTTGACAAATACGTATCATGACGTCCGTCGCAAACTGGTTTTTGCCCATTTGAGAACGATGAAAAGTGGGTTAAAATAGTCCAAACATGCCTCCCTCTAATTTTTAAGAGGATGAGTCATATTTGTCAGGCTTGTTATTCTCT
Chr1	-	cca-miR156b	Chr1	53513601..53513620	53513520..53513620	GACAGAAGAGAGTGAGCATC	GACAGAAGAGAGTGAGCATCCGCAGGCAATTGTATAGTTAGATTATGCATTTGTTGGTTTATTATAAATTAATTTGCGTGTGCTCACTTCTTTTCTGTCAC
Chr1	-	aof-miR396a	Chr1	53142303..53142323	53142237..53142323	TCCACGGCTTTCTTGAACTGC	TCCACGGCTTTCTTGAACTGCAGATCACTGTATTTGCCTGTAACCGGAGGTAATTCAACCTTTTGTGGTTCAATAAAGCTGTGGGAA
Chr1	+	csi-miR858-3p	Chr1	2162939..2162959	2162905..2162959	CCGTTGTCTGTTCGACCTTGA	AAGTGAGCAGTCTTGGCTGCAGTTAACCTTTGCTCCGTTGTCTGTTCGACCTTGA
Chr1	+	aof-miR394	Chr1	31152225..31152244	31152225..31152374	TGGCATTCTGTCCACCTCCT	TGGCATTCTGTCCACCTCCTCTTCTTGTGCCTTTTCTCTTTTTTCGTCCTTTCCCCAAAACTACGAAAAGACAACAAAGAATTATTCCCTTTTACCGCAAAATACATGTGATTTGATTGTTGTTTAGGAGGAGGAGGACATATTGCCAAA
Chr1	-	aof-miR166a	Chr1	49655366..49655386	49655366..49655509	CTCGGACCAGGCTTCATTCCT	GAATGGAGGCTGCTCCAAGATCCATTTTATATATATACATCTTTCTTCATATACACATGTATATATTCACTTAAAAACGCACATATATAATTTTCAGTCAATTTTATGAAAGAATGAAGTGATCTCGGACCAGGCTTCATTCCT
Chr1	-	aof-miR172	Chr1	48233350..48233370	48233350..48233432	GAATCTTGATGATGCTGCATT	TGCAGTATTATCAAGATTCACATATATAATAGATCATGCCGCCGTTTGGTGATTTGCAATGAGAATCTTGATGATGCTGCATT
Chr1	-	sfr-miR-10466-5p	Chr1	45057006..45057026	45056977..45057026	TCGTGCTGATAACGTGTTATA	TCGTGCTGATAACGTGTTATAAATAAGATAATACTTAAACTCTAATGACT
Chr1	+	aof-miR164	Chr1	12639362..12639382	12639362..12639457	GGAGAAGCAGGGCACGTGCAT	GGAGAAGCAGGGCACGTGCATTAATATATATTAGCTGATCATGGAATGGGCATCCCACCATTTTCAGGAATTAATTCATGTGACCTTCTTCTCCAT
Chr1	+	bta-miR-2423	Chr1	48285443..48285463	48285352..48285463	GGTGTGGTTGTTGATGCAGAT	CTGCATTTACACCTGCACCTCTCTAGCTATCTTAAAGAACATTGTACTTTTAGCAATTACATCATCAATGTTCTCTGATGGTTGAGAGAGAGGTGTGGTTGTTGATGCAGAT
Chr1	-	aof-miR160c	Chr1	18904658..18904677	18904597..18904677	GCCTGGCTCCCTGTATGCCA	GCCTGGCTCCCTGTATGCCATCTCCTGAGCCCACCGGAGAATCGCTGGCACTCCGTGGATGGCGTATGAGGAGCCAAGCAT
Chr1	-	mmu-miR-6350	Chr1	3201589..3201610	3201589..3201833	TGGGATCTATTTATAATGCATA	TGCATTATCAAGAGACCCCCAACTCTTGGTGTAAACGTAGTATGCAGTAGGAGTTTAAAGTGGTGTTGAGAAATCGAGGGGAGGACTCTTTTGCTTAGATTGATCATATACCCACAGGGTACTCCTGGTATGAAGTGTAATTTGGGGTAGGGGGGTTATAGTACTCGTGAGTGTGGTTATAGACCCTTCGAAGTCGTTGATCAGTTACGTTTACACTACGAGTTGGGATCTATTTATAATGCATA
Chr2	+	aof-miR160c	Chr2	899222..899241	899222..899306	GCCTGGCTCCCTGTATGCCA	GCCTGGCTCCCTGTATGCCACTCGGCAAAAGCCAATTCCGTCGAGTGGATTGGCTGAGGCGGGTGGCGTATGAGGAGCCAAGCAT
Chr2	+	prd-miR-7958-5p	Chr2	43409531..43409551	43409531..43409768	ATCTGGACCCCATAACCTCCT	ATCTGGACCCCATAACCTCCTCCCTCTTCCCGTCACCCACCCCTACCCCGCCGTCTCAACCTCTGCCGCACCTCTCCTCTTCTTCACACTCGCTTCAGTCCTCTCGCGCTTCAAATCGCCCCACCACAAAAGAAAAACATAATTCCCAAATCCCCAAGAGGAGAGGTGCGGCAGAGGTTGAGACGGCGGGGTAGGGATGGGTGACGGGGGGAGGGAGGAGGTGGTGGGGTCCAGGTGG
Chr2	+	aof-miR167a	Chr2	50874610..50874629	50874610..50874741	GAAGCTGCCAGCATGATCTA	GAAGCTGCCAGCATGATCTATCATGGGATAGTTTTGGATTTCCATAAGAAACCAAAAGTATAATATATATATATATATATATATATATATACACACACTAACCCTAGCTAGGTCATGCTGTGACAGCCTCAC
Chr2	+	eun-miR167c-5p	Chr2	50922822..50922841	50922822..50922883	GAAGCTGCCAGCGTGATCTT	GAAGCTGCCAGCGTGATCTTAACTTGCCTTAAGGGGAAGATCAGATCATGTGGTAGCTTCAC
Chr2	+	vvi-miR845b	Chr2	63653858..63653877	63653858..63654124	TCTAGCTCTGATACCAATTT	TCTAGCTCTGATACCAATTTGAATTGCAAATAGATTATGCCAATATATGTTTCTTTTTGTAAAATTTCCAACAAATTTTATGTTCAAATTTTGAATCTTTATTGATTTAATTGTTAATAAATAGTTAAGCATTTTATATATATAATTTTTATTTATTGAGGAATTGTTTTTGATTGAGTGTTTTATTAAATTTATTGCAGAGGGAACACACCATTTTGTAGCCTAGAGTGCAGGCAAGAACAGATTGAAATGGATGAGGGCAAGGAA
Chr2	-	hvu-miR156b	Chr2	59760594..59760613	59760529..59760613	GACAGAAGAGAGTGAGCACA	GACAGAAGAGAGTGAGCACAAATGGTGTTTTCTTGCATTTTTTCTAAATGCTTGAAGCTATGTGTGCTCACCCTCTTCCTGTCAC
Chr2	-	cas-miR159a	Chr2	55627337..55627356	55627337..55627546	TGGGATTGAAGGGAGCTCCT	GAGCAGCCCTTCGTCAACAACAGGCCCCGTGAGATCCTCTTCACCACACATGAGAATAACGCGATTCCGACAACGATGATTGATATTGTACTTTTCGTCGCAGCTAAAGCACAACCCCTGCTCACGGCGTTCTCGAATCTCAGCCGGCGACAAACGACGAACCGGTACTCGAGGTGGCGGTAAAGCCACTTGGGATTGAAGGGAGCTCCT
Chr2	-	ptr-miR-3937	Chr2	54438682..54438703	54438639..54438703	GTGCAATGGGGGACGCCGAGAT	GTGCAATGGGGGACGCCGAGATGTTACTATTTCTAGAACGACAACCCGGCGTCGTCATTGCACCA
Chr2	-	mtr-miR5297	Chr2	8083998..8084018	8083840..8084018	TTTTTCAACCCGATACTTCCC	TTTTTCAACCCGATACTTCCCGATAAACAGGTGATCATTAGTCTTATTGAAGATTAAATTTTCTACATATGGCAAGGGATCAAGTCTCAGCTTATGTTTTTTTGATACCTTAATGTTTGCTTTTTGTGAAGATGAAGAATAGATCGTTCTGTTTCTCGGGAGTATTGGGTTGGGCAAAG
Chr2	+	prd-miR-7958-5p	Chr2	22391596..22391616	22391596..22391838	ATCTGGACCCCATAACCTCCT	ATCTGGACCCCATAACCTCCTCCCTCTTCTCGTCACCCACCCCTACCCCCGCTGTCTCAACCTCTGCCGCACCTCTCCTCTTCTTCACACTCGCTTCAGTCCTCTCGAGCTTCAAATCGCCCCACCACAAAAAAAAAAAAAAACCTAATTCCCAAATCCCCAAGAGAAGAGGTGCGGCAGAGGTTGAGACGGCGGTGTAGGGGTGGGTGTCGGGAAGAGGGAGGAGGTTAGGGGTCCAGTTGG
Chr3	-	rgl-miR7972	Chr3	55628363..55628383	55628363..55628520	TGTCAGGCTTGTGATTCTCCT	GAGAATTTCAAGCTTGACAAATATGTCTCTCATGTCGTCCGACCGAACACCGGTCTTTCAGTATATAAGAAAGAGGGGACCAACAAAGACGAGTAAATAGCTGATGTTTGTTTCACTCTTAAGGGACTAGTCATATTTGTCAGGCTTGTGATTCTCCT
Chr3	-	rgl-miR7972	Chr3	55624727..55624747	55624727..55624886	TGTCAGGCTTGTGATTCTCGT	GAGAATTTCAAGCTTGACAAATACGTCTCTCGTCTCGTCGGGCTAACACTAGTCTTTCAGCATATCATCCGAGTGGACTATGAAAGACTAGTAAAATAGTGGATGGTATGTTTTCCTCTGTTAAGAGATTGGTCATATTTGTCAGGCTTGTGATTCTCGT
Chr3	-	rgl-miR7972	Chr3	55610774..55610794	55610774..55610917	TGTCAGGCTTGTGATTCTCGT	GAGAATTTCAAGTTTGACAAATACGTTTTCAAGTTTGGTCTTTCAATATATCATCAGAGTGGACATAGAAAGACTAGTAAAATAGTGGACGATATGTTATACTCTCAAGGACTGAGTCATATTTGTCAGGCTTGTGATTCTCGT
Chr3	-	gma-miR398b-5p	Chr3	52324730..52324751	52324670..52324751	GAGTGAATCTGAGAACACAGGT	GAGTGAATCTGAGAACACAGGTAAGTTGAGAGGTTTGGCAATGGCAGCCCAAAAAATGTACTTGTGTTCTCAGGTCACCCCT
Chr3	+	hvu-miR156b	Chr3	43949844..43949863	43949844..43949928	GACAGAAGAGAGTGAGCACA	GACAGAAGAGAGTGAGCACAGGTAGGCAATTGTATAAAAAGTTATACATTTGTTACATACGTGTGCTCACTTCTCTTGCTGTCAA
Chr3	-	hvu-miR156b	Chr3	43965699..43965718	43965625..43965718	GACAGAAGAGAGTGAGCACA	GACAGAAGAGAGTGAGCACAGGCAGATGCAATTGTAATAGAGGAAAAGAGAGAGTATACCATTGTGAATGCGCGTGCTCACTTTCTTCTGTCAG

### Sheet: Table S10
Table S10 Genome infromation used for compartive genomics analysis
Species	Download source
Amborella trichopoda	ftp://ftp.ensemblgenomes.org/pub/plants/release-45/
Arabidopsis thaliana	ftp://ftp.ensemblgenomes.org/pub/plants/release-45/
Handroanthus_impetiginosus	ftp://ftp.ensemblgenomes.org/pub/plants/release-45/
Capsicum annuum	ftp://ftp.ensemblgenomes.org/pub/plants/release-45/
Nicotiana attenuata	ftp://ftp.ensemblgenomes.org/pub/plants/release-45/
Petunia axillaris	ftp://ftp.solgenomics.net/genomes/Petunia_axillaris/
Pyrus Communis	https://www.rosaceae.org/analysis/340
Solanum lycopersicum	ftp://ftp.ensemblgenomes.org/pub/plants/release-45/
Solanum tuberosum	ftp://ftp.ensemblgenomes.org/pub/plants/release-45/
Vitis vinifera	ftp://ftp.ensemblgenomes.org/pub/plants/release-45/
Aquilegia coerulea	https://phytozome-next.jgi.doe.gov/
Salvia miltiorrhiza	https://ngdc.cncb.ac.cn/gsa/
Sesamum indicum	https://www.ncbi.nlm.nih.gov/genome/?term=txid4182[orgn]
Striga asiatica	https://datadryad.org/stash/dataset/doi:10.5061/dryad.53t3574
Strobilanthes cusia	http://indigoid-plant.iflora.cn/

### Sheet: Table S11
Table S11 Comparison of orthogroups among 21 species
	Amborella trichopoda	Antirrhinum hispanicum	Antirrhinum linkianum	Aquilegia coerulea	Arabidopsis thaliana	Capsicum annuum	Misopates orontium	Handroanthus impetiginosus	Nicotiana attenuata	Petunia axillaris	Pyrus communis	Salvia miltiorrhiza	Sesamum indicum	Solanum lycopersicum	Solanum tuberosum	Striga asiatica	Strobilanthes cusia	Vitis vinifera
Number of genes	27313	42668	43021	30023	27628	35845	38912	30271	33320	32928	37445	29236	35410	34429	39021	34577	32148	29927
Number of genes in orthogroups	22985	41069	41680	26615	25409	34382	37245	28636	32197	31211	34873	27668	35011	30428	36789	29505	29898	26034
Number of unassigned genes	4328	1599	1341	3408	2219	1463	1667	1635	1123	1717	2572	1568	399	4001	2232	5072	2250	3893
Percentage of genes in orthogroups	84.2	96.3	96.9	88.6	92	95.9	95.7	94.6	96.6	94.8	93.1	94.6	98.9	88.4	94.3	85.3	93	87
Percentage of unassigned genes	15.8	3.7	3.1	11.4	8	4.1	4.3	5.4	3.4	5.2	6.9	5.4	1.1	11.6	5.7	14.7	7	13
Number of orthogroups containing species	13521	19179	19177	14276	13305	14837	16378	13764	14933	14920	14785	14095	13673	15597	15052	14396	13845	14605
Percentage of orthogroups containing species	37.3	52.8	52.8	39.3	36.7	40.9	45.1	37.9	41.1	41.1	40.7	38.8	37.7	43	41.5	39.7	38.1	40.2
Number of species-specific orthogroups	918	301	306	893	766	573	468	298	474	349	951	523	178	375	478	1434	431	623
Number of genes in species-specific orthogroups	4622	1018	970	3962	3720	2555	2526	1046	2761	1483	4147	2112	693	1705	5683	6110	1598	2017
Percentage of genes in species-specific orthogroups	16.9	2.4	2.3	13.2	13.5	7.1	6.5	3.5	8.3	4.5	11.1	7.2	2	5	14.6	17.7	5	6.7

### Sheet: Table S12
Table S12 GO enrichments of expanded gene family members in Antirrhinum lineage
#GOid	GOdescription	GOclass	Oddsratio	p-value	q-value	Gene_numbers
#GOid	GOdescription	GOclass	Oddsratio	p-value	q-value	Gene_numbers
GO:0050660	flavin adenine dinucleotide binding	molecular_function	6.78699	7.75566e-29	2.4614e-25	70
GO:0016491	oxidoreductase activity	molecular_function	2.1536	2.46883e-23	2.61176e-20	251
GO:0050662	coenzyme binding	molecular_function	4.43633	3.60019e-23	2.85647e-20	80
GO:0004497	monooxygenase activity	molecular_function	3.63233	3.06837e-22	1.77566e-19	96
GO:0055114	oxidation-reduction process	biological_process	2.10458	3.35698e-22	1.77566e-19	251
GO:0016746	transferase activity, transferring acyl groups	molecular_function	3.47415	6.32253e-20	2.22952e-17	90
GO:1901700	response to oxygen-containing compound	biological_process	13.7675	1.82674e-18	5.79749e-16	29
GO:0008408	3'-5' exonuclease activity	molecular_function	31.075	1.31738e-17	3.48411e-15	21
GO:0005506	iron ion binding	molecular_function	3.09303	2.96915e-17	7.24858e-15	90
GO:0032870	cellular response to hormone stimulus	biological_process	42.5715	2.75791e-16	3.24176e-14	18
GO:0010427	abscisic acid binding	molecular_function	42.5715	2.75791e-16	3.24176e-14	18
GO:0020037	heme binding	molecular_function	2.81328	3.47233e-16	3.80924e-14	97
GO:0019212	phosphatase inhibitor activity	molecular_function	32.1079	3.60078e-16	3.80924e-14	19
GO:0046906	tetrapyrrole binding	molecular_function	2.7996	4.51106e-16	4.61829e-14	97
GO:0004527	exonuclease activity	molecular_function	19.1199	1.93684e-15	1.92091e-13	21
GO:0042562	hormone binding	molecular_function	30.4062	3.37999e-15	3.25061e-13	18
GO:0048037	cofactor binding	molecular_function	2.94379	1.01046e-14	9.43202e-13	81
GO:0043086	negative regulation of catalytic activity	biological_process	3.91998	1.83665e-13	1.57539e-11	50
GO:0044092	negative regulation of molecular function	biological_process	3.91998	1.83665e-13	1.57539e-11	50
GO:0004857	enzyme inhibitor activity	molecular_function	3.91998	1.83665e-13	1.57539e-11	50
GO:0070887	cellular response to chemical stimulus	biological_process	16.3693	9.16029e-13	7.45433e-11	18
GO:1901701	cellular response to oxygen-containing compound	biological_process	16.3693	9.16029e-13	7.45433e-11	18
GO:0071555	cell wall organization	biological_process	5.10886	3.77679e-12	2.9235e-10	34
GO:0045229	external encapsulating structure organization	biological_process	5.10886	3.77679e-12	2.9235e-10	34
GO:0015706	nitrate transport	biological_process	129.751	7.57445e-12	5.46339e-10	11
GO:0010167	response to nitrate	biological_process	129.751	7.57445e-12	5.46339e-10	11
GO:1901698	response to nitrogen compound	biological_process	129.751	7.57445e-12	5.46339e-10	11
GO:0001101	response to acid chemical	biological_process	12.5161	1.48408e-11	1.04667e-09	18
GO:0044389	ubiquitin-like protein ligase binding	molecular_function	30.6863	2.44357e-11	1.65002e-09	13
GO:0031625	ubiquitin protein ligase binding	molecular_function	30.6863	2.44357e-11	1.65002e-09	13
GO:0071554	cell wall organization or biogenesis	biological_process	4.20181	2.62625e-10	1.73643e-08	34
GO:0019888	protein phosphatase regulator activity	molecular_function	8.31879	4.90695e-10	3.17819e-08	19
GO:0052689	carboxylic ester hydrolase activity	molecular_function	4.70742	6.32581e-10	4.01523e-08	29
GO:0031406	carboxylic acid binding	molecular_function	8.8635	6.77692e-10	4.21722e-08	18
GO:0019208	phosphatase regulator activity	molecular_function	8.02143	7.63003e-10	4.65679e-08	19
GO:0004871	signal transducer activity	molecular_function	7.0894	8.86271e-09	5.20879e-07	18
GO:0038023	signaling receptor activity	molecular_function	7.0894	8.86271e-09	5.20879e-07	18
GO:0043531	ADP binding	molecular_function	2.78317	9.34649e-09	5.32336e-07	48
GO:0008194	UDP-glycosyltransferase activity	molecular_function	2.71468	9.39313e-09	5.32336e-07	50
GO:0045300	acyl-[acyl-carrier-protein] desaturase activity	molecular_function	94.2484	1.19093e-08	6.63094e-07	8
GO:0030246	carbohydrate binding	molecular_function	3.14844	1.31717e-08	7.2074e-07	39
GO:0006739	NADP metabolic process	biological_process	10.9561	2.9124e-08	1.56661e-06	13
GO:0030234	enzyme regulator activity	molecular_function	2.59527	3.20956e-08	1.69769e-06	50
GO:0042545	cell wall modification	biological_process	5.49759	3.62629e-08	1.85624e-06	20
GO:0030599	pectinesterase activity	molecular_function	5.49759	3.62629e-08	1.85624e-06	20
GO:0006952	defense response	biological_process	4.64513	8.39077e-08	4.22693e-06	22
GO:0072351	tricarboxylic acid biosynthetic process	biological_process	82.4408	1.35354e-07	6.31988e-06	7
GO:0030417	nicotianamine metabolic process	biological_process	82.4408	1.35354e-07	6.31988e-06	7
GO:0030418	nicotianamine biosynthetic process	biological_process	82.4408	1.35354e-07	6.31988e-06	7
GO:0030410	nicotianamine synthase activity	molecular_function	82.4408	1.35354e-07	6.31988e-06	7
GO:0017057	6-phosphogluconolactonase activity	molecular_function	82.4354	1.35411e-07	6.31988e-06	7
GO:0019899	enzyme binding	molecular_function	5.22067	1.49038e-07	6.85506e-06	19
GO:0006733	oxidoreduction coenzyme metabolic process	biological_process	3.88818	3.30831e-07	1.49993e-05	24
GO:0098772	molecular function regulator	molecular_function	2.36607	3.67538e-07	1.64288e-05	50
GO:0006743	ubiquinone metabolic process	biological_process	23.5598	5.27853e-07	2.29485e-05	8
GO:0006744	ubiquinone biosynthetic process	biological_process	23.5598	5.27853e-07	2.29485e-05	8
GO:0006383	transcription from RNA polymerase III promoter	biological_process	41.2163	5.67667e-07	2.43459e-05	7
GO:0051156	glucose 6-phosphate metabolic process	biological_process	11.7867	7.70865e-07	3.21905e-05	10
GO:0006098	pentose-phosphate shunt	biological_process	11.7867	7.70865e-07	3.21905e-05	10
GO:0051346	negative regulation of hydrolase activity	biological_process	5.90093	9.03498e-07	3.72392e-05	15
GO:0044699	single-organism process	biological_process	1.30577	1.3157e-06	5.35337e-05	436
GO:0019682	glyceraldehyde-3-phosphate metabolic process	biological_process	10.7148	1.36772e-06	5.49459e-05	10
GO:0050790	regulation of catalytic activity	biological_process	2.24003	1.46491e-06	5.73972e-05	50
GO:0065009	regulation of molecular function	biological_process	2.24003	1.46491e-06	5.73972e-05	50
GO:1901265	nucleoside phosphate binding	molecular_function	1.35712	1.77096e-06	6.77166e-05	313
GO:0000166	nucleotide binding	molecular_function	1.35712	1.77096e-06	6.77166e-05	313
GO:0061135	endopeptidase regulator activity	molecular_function	5.89903	2.08346e-06	7.18722e-05	14
GO:0052547	regulation of peptidase activity	biological_process	5.89903	2.08346e-06	7.18722e-05	14
GO:0045861	negative regulation of proteolysis	biological_process	5.89903	2.08346e-06	7.18722e-05	14
GO:0004866	endopeptidase inhibitor activity	molecular_function	5.89903	2.08346e-06	7.18722e-05	14
GO:0052548	regulation of endopeptidase activity	biological_process	5.89903	2.08346e-06	7.18722e-05	14
GO:0010466	negative regulation of peptidase activity	biological_process	5.89903	2.08346e-06	7.18722e-05	14
GO:0030414	peptidase inhibitor activity	molecular_function	5.89903	2.08346e-06	7.18722e-05	14
GO:0010951	negative regulation of endopeptidase activity	biological_process	5.89903	2.08346e-06	7.18722e-05	14
GO:0061134	peptidase regulator activity	molecular_function	5.89903	2.08346e-06	7.18722e-05	14
GO:0042180	cellular ketone metabolic process	biological_process	8.10491	2.71372e-06	9.26075e-05	11
GO:0030162	regulation of proteolysis	biological_process	4.84224	3.05358e-06	0.000103097	16
GO:0006631	fatty acid metabolic process	biological_process	3.64865	4.00071e-06	0.000133653	21
GO:0016717	oxidoreductase activity, acting on paired donors, with oxidation of a pair of donors resulting in the reduction of molecular oxygen to two molecules of water	molecular_function	7.6279	4.15229e-06	0.000137271	11
GO:0036094	small molecule binding	molecular_function	1.34021	4.23293e-06	0.000138495	313
GO:0004867	serine-type endopeptidase inhibitor activity	molecular_function	20.6068	4.51721e-06	0.000144177	7
GO:0009611	response to wounding	biological_process	20.6068	4.51721e-06	0.000144177	7
GO:0004721	phosphoprotein phosphatase activity	molecular_function	3.93658	4.58832e-06	0.000144177	19
GO:0006470	protein dephosphorylation	biological_process	3.93658	4.58832e-06	0.000144177	19
GO:0031324	negative regulation of cellular metabolic process	biological_process	4.36265	4.72246e-06	0.000146937	17
GO:0060089	molecular transducer activity	molecular_function	4.00982	6.56461e-06	0.000200327	18
GO:0004872	receptor activity	molecular_function	4.00982	6.56461e-06	0.000200327	18
GO:0003779	actin binding	molecular_function	4.78344	6.939e-06	0.000209735	15
GO:0072350	tricarboxylic acid metabolic process	biological_process	16.4849	1.01023e-05	0.000297238	7
GO:0042181	ketone biosynthetic process	biological_process	11.7783	1.03023e-05	0.000297238	8
GO:0045735	nutrient reservoir activity	molecular_function	11.7783	1.03023e-05	0.000297238	8
GO:1901661	quinone metabolic process	biological_process	11.7783	1.03023e-05	0.000297238	8
GO:1901663	quinone biosynthetic process	biological_process	11.7783	1.03023e-05	0.000297238	8
GO:0032269	negative regulation of cellular protein metabolic process	biological_process	4.53783	1.15341e-05	0.000326373	15
GO:0051248	negative regulation of protein metabolic process	biological_process	4.53783	1.15341e-05	0.000326373	15
GO:0048523	negative regulation of cellular process	biological_process	4.01311	1.16206e-05	0.000326373	17
GO:0006081	cellular aldehyde metabolic process	biological_process	7.36524	1.4293e-05	0.000397908	10
GO:0010277	chlorophyllide a oxygenase [overall] activity	molecular_function	23.5423	1.58326e-05	0.000436936	6
GO:0061731	ribonucleoside-diphosphate reductase activity	molecular_function	58.8406	1.66136e-05	0.000439518	5
GO:0016728	oxidoreductase activity, acting on CH or CH2 groups, disulfide as acceptor	molecular_function	58.8406	1.66136e-05	0.000439518	5
GO:0004748	ribonucleoside-diphosphate reductase activity, thioredoxin disulfide as acceptor	molecular_function	58.8406	1.66136e-05	0.000439518	5
GO:0005666	DNA-directed RNA polymerase III complex	cellular_component	58.8368	1.66186e-05	0.000439518	5
GO:0008199	ferric iron binding	molecular_function	58.8368	1.66186e-05	0.000439518	5
GO:0030247	polysaccharide binding	molecular_function	3.85851	1.76811e-05	0.000459953	17
GO:0001871	pattern binding	molecular_function	3.85851	1.76811e-05	0.000459953	17
GO:0071669	plant-type cell wall organization or biogenesis	biological_process	4.58692	2.03307e-05	0.000520348	14
GO:0009664	plant-type cell wall organization	biological_process	4.58692	2.03307e-05	0.000520348	14
GO:0047834	D-threo-aldose 1-dehydrogenase activity	molecular_function	5.6369	3.55959e-05	0.000896589	11
GO:0010035	response to inorganic substance	biological_process	5.6369	3.55959e-05	0.000896589	11
GO:0016703	oxidoreductase activity, acting on single donors with incorporation of molecular oxygen, incorporation of one atom of oxygen (internal monooxygenases or internal mixed function oxidases)	molecular_function	17.6561	3.69371e-05	0.000923045	6
GO:0010605	negative regulation of macromolecule metabolic process	biological_process	3.45867	5.59844e-05	0.00137734	17
GO:0009892	negative regulation of metabolic process	biological_process	3.45867	5.59844e-05	0.00137734	17
GO:0046373	L-arabinose metabolic process	biological_process	14.1244	7.5841e-05	0.00180974	6
GO:0046556	alpha-L-arabinofuranosidase activity	molecular_function	14.1244	7.5841e-05	0.00180974	6
GO:0019566	arabinose metabolic process	biological_process	14.1244	7.5841e-05	0.00180974	6
GO:0019321	pentose metabolic process	biological_process	14.1244	7.5841e-05	0.00180974	6
GO:0048519	negative regulation of biological process	biological_process	3.2351	0.000111635	0.00264398	17
GO:0005576	extracellular region	cellular_component	2.70608	0.000117387	0.00275962	22
GO:0016725	oxidoreductase activity, acting on CH or CH2 groups	molecular_function	19.611	0.000135577	0.0031638	5
GO:0004252	serine-type endopeptidase activity	molecular_function	2.33032	0.000146053	0.00338339	28
GO:0006333	chromatin assembly or disassembly	biological_process	5.30021	0.000261811	0.00602106	9
GO:0055029	nuclear DNA-directed RNA polymerase complex	cellular_component	7.49166	0.000266261	0.00603591	7
GO:0000428	DNA-directed RNA polymerase complex	cellular_component	7.49166	0.000266261	0.00603591	7
GO:0009228	thiamine biosynthetic process	biological_process	14.7077	0.000285257	0.00637545	5
GO:0042724	thiamine-containing compound biosynthetic process	biological_process	14.7077	0.000285257	0.00637545	5
GO:0016614	oxidoreductase activity, acting on CH-OH group of donors	molecular_function	2.17629	0.000386621	0.00858051	28
GO:0016043	cellular component organization	biological_process	1.67254	0.000396293	0.0087341	58
GO:0042723	thiamine-containing compound metabolic process	biological_process	11.7658	0.000533576	0.0115986	5
GO:0006772	thiamine metabolic process	biological_process	11.7658	0.000533576	0.0115986	5
GO:0071705	nitrogen compound transport	biological_process	3.33096	0.000545649	0.0117804	13
GO:0033179	proton-transporting V-type ATPase, V0 domain	cellular_component	7.84588	0.000624067	0.0133824	6
GO:0044106	cellular amine metabolic process	biological_process	4.06184	0.000666004	0.0140912	10
GO:0006576	cellular biogenic amine metabolic process	biological_process	4.06184	0.000666004	0.0140912	10
GO:0016740	transferase activity	molecular_function	1.24147	0.000695936	0.014627	288
GO:0015074	DNA integration	biological_process	1.72756	0.000712216	0.0148707	47
GO:0003824	catalytic activity	molecular_function	1.14925	0.000741602	0.0153831	888
GO:0051537	2 iron, 2 sulfur cluster binding	molecular_function	5.88572	0.000788927	0.0162585	7
GO:0046496	nicotinamide nucleotide metabolic process	biological_process	2.73421	0.000853485	0.0173634	16
GO:0019362	pyridine nucleotide metabolic process	biological_process	2.73421	0.000853485	0.0173634	16
GO:0019363	pyridine nucleotide biosynthetic process	biological_process	7.06106	0.000932435	0.0187295	6
GO:0019359	nicotinamide nucleotide biosynthetic process	biological_process	7.06106	0.000932435	0.0187295	6
GO:0006732	coenzyme metabolic process	biological_process	2.16255	0.00103699	0.0206985	24
GO:0030880	RNA polymerase complex	cellular_component	5.49316	0.00107923	0.021407	7
GO:0033897	ribonuclease T2 activity	molecular_function	6.41893	0.00134584	0.0265297	6
GO:0044283	small molecule biosynthetic process	biological_process	1.85658	0.0014476	0.0283593	33
GO:0072524	pyridine-containing compound metabolic process	biological_process	2.51497	0.00180907	0.0339143	16
GO:0070272	proton-transporting ATP synthase complex biogenesis	biological_process	35.277	0.00181631	0.0339143	3
GO:0003825	alpha,alpha-trehalose-phosphate synthase (UDP-forming) activity	molecular_function	35.277	0.00181631	0.0339143	3
GO:0043461	proton-transporting ATP synthase complex assembly	biological_process	35.277	0.00181631	0.0339143	3
GO:0019136	deoxynucleoside kinase activity	molecular_function	35.2747	0.00181664	0.0339143	3
GO:0004061	arylformamidase activity	molecular_function	35.2747	0.00181664	0.0339143	3
GO:0051920	peroxiredoxin activity	molecular_function	35.2747	0.00181664	0.0339143	3
GO:0004797	thymidine kinase activity	molecular_function	35.2747	0.00181664	0.0339143	3
GO:0016892	endoribonuclease activity, producing 3'-phosphomonoesters	molecular_function	5.88382	0.00188563	0.0349965	6
GO:0009108	coenzyme biosynthetic process	biological_process	2.7048	0.00190591	0.0351671	14
GO:0009055	electron carrier activity	molecular_function	2.418	0.00255196	0.0468157	16

### Sheet: Table S13
Table S13 GO enrichments of expanded gene family members in M.orontium
#GOid	GOdescription	GOclass	Oddsratio	p-value	q-value	Gene_numbers
GO:0009579	thylakoid	cellular_component	13.3412	4.99363e-37	1.58324e-33	69
GO:0044425	membrane part	cellular_component	2.52711	4.54637e-35	7.2072e-32	294
GO:0015979	photosynthesis	biological_process	11.5193	8.4168e-35	8.89523e-32	69
GO:0016168	chlorophyll binding	molecular_function	269.828	4.05419e-33	2.57716e-30	37
GO:0009767	photosynthetic electron transport chain	biological_process	269.807	4.06424e-33	2.57716e-30	37
GO:0031224	intrinsic component of membrane	cellular_component	2.59124	5.02017e-31	2.2738e-28	245
GO:0019684	photosynthesis, light reaction	biological_process	44.9593	3.49219e-28	1.00655e-25	37
GO:0009772	photosynthetic electron transport in photosystem II	biological_process	225.694	1.10532e-27	2.69574e-25	31
GO:0006817	phosphate ion transport	biological_process	60.0858	2.29343e-26	4.84759e-24	33
GO:0015935	small ribosomal subunit	cellular_component	11.0739	8.54406e-24	1.59348e-21	47
GO:0022900	electron transport chain	biological_process	13.0025	2.11591e-22	3.72696e-20	41
GO:0044391	ribosomal subunit	cellular_component	7.60547	3.46789e-21	5.78687e-19	51
GO:1901677	phosphate transmembrane transporter activity	molecular_function	17.1608	3.41552e-20	5.4145e-18	33
GO:0016020	membrane	cellular_component	1.7499	8.19363e-19	1.23705e-16	372
GO:0010333	terpene synthase activity	molecular_function	13.3453	1.69569e-18	2.44374e-16	33
GO:0009523	photosystem II	cellular_component	10.0843	8.23031e-18	1.13454e-15	36
GO:0008171	O-methyltransferase activity	molecular_function	10.1939	1.91606e-17	2.53122e-15	35
GO:0016838	carbon-oxygen lyase activity, acting on phosphates	molecular_function	11.4375	2.1775e-17	2.76153e-15	33
GO:0055114	oxidation-reduction process	biological_process	1.71715	1.44934e-15	1.76738e-13	317
GO:0003735	structural constituent of ribosome	molecular_function	2.79746	1.81792e-15	2.13473e-13	99
GO:0009055	electron carrier activity	molecular_function	4.68662	2.43417e-15	2.75629e-13	52
GO:0008146	sulfotransferase activity	molecular_function	36.2843	3.14996e-15	3.4438e-13	20
GO:0016747	transferase activity, transferring acyl groups other than amino-acyl groups	molecular_function	2.92212	4.18862e-15	4.42671e-13	90
GO:0005506	iron ion binding	molecular_function	2.52	2.92721e-14	2.9938e-12	108
GO:0048038	quinone binding	molecular_function	19.0516	9.42416e-14	9.33736e-12	21
GO:0016746	transferase activity, transferring acyl groups	molecular_function	2.53312	5.54874e-13	5.33104e-11	96
GO:0043603	cellular amide metabolic process	biological_process	2.12429	6.83978e-13	6.29879e-11	137
GO:0044699	single-organism process	biological_process	1.39663	6.95334e-13	6.29879e-11	689
GO:0043531	ADP binding	molecular_function	2.75861	1.00091e-12	8.81499e-11	81
GO:0006518	peptide metabolic process	biological_process	2.11018	1.46231e-12	1.25305e-10	135
GO:0020037	heme binding	molecular_function	2.23492	5.65904e-12	4.72162e-10	112
GO:0005198	structural molecule activity	molecular_function	2.34939	8.80911e-12	7.16142e-10	99
GO:0015698	inorganic anion transport	biological_process	5.58105	9.78464e-12	7.75561e-10	33
GO:0016782	transferase activity, transferring sulfur-containing groups	molecular_function	13.1908	1.06639e-11	8.24635e-10	20
GO:0008553	hydrogen-exporting ATPase activity, phosphorylative mechanism	molecular_function	94.1744	1.56215e-11	1.17925e-09	13
GO:0016740	transferase activity	molecular_function	1.43762	2.06089e-11	1.51956e-09	484
GO:0003674	molecular_function	molecular_function	1.27104	2.59362e-11	1.85877e-09	2302
GO:0006412	translation	biological_process	2.12671	2.63819e-11	1.85877e-09	117
GO:0022857	transmembrane transporter activity	molecular_function	1.79671	3.32475e-11	2.29157e-09	183
GO:0044765	single-organism transport	biological_process	1.67257	5.21071e-11	3.51504e-09	229
GO:0043043	peptide biosynthetic process	biological_process	2.0951	5.64802e-11	3.65453e-09	117
GO:0043604	amide biosynthetic process	biological_process	2.0951	5.64802e-11	3.65453e-09	117
GO:0005215	transporter activity	molecular_function	1.77129	6.9043e-11	4.37805e-09	185
GO:1902578	single-organism localization	biological_process	1.65055	1.42059e-10	8.83138e-09	229
GO:0005840	ribosome	cellular_component	2.34532	3.14995e-10	1.92058e-08	84
GO:0055085	transmembrane transport	biological_process	1.68179	4.9442e-10	2.95768e-08	200
GO:0098796	membrane protein complex	cellular_component	2.63292	5.27919e-10	3.0996e-08	66
GO:0006091	generation of precursor metabolites and energy	biological_process	3.25212	1.15798e-09	6.67529e-08	46
GO:0016705	oxidoreductase activity, acting on paired donors, with incorporation or reduction of molecular oxygen	molecular_function	2.10421	1.47777e-09	8.36663e-08	98
GO:0004180	carboxypeptidase activity	molecular_function	5.85439	1.53404e-09	8.38758e-08	25
GO:0008194	UDP-glycosyltransferase activity	molecular_function	2.54875	1.53438e-09	8.38758e-08	66
GO:0016491	oxidoreductase activity	molecular_function	1.52437	1.90926e-09	1.02599e-07	278
GO:0030529	intracellular ribonucleoprotein complex	cellular_component	2.18641	2.58137e-09	1.36405e-07	87
GO:0004497	monooxygenase activity	molecular_function	2.15151	2.68747e-09	1.39684e-07	90
GO:0000287	magnesium ion binding	molecular_function	3.68582	3.524e-09	1.7987e-07	37
GO:0004185	serine-type carboxypeptidase activity	molecular_function	5.80616	3.63085e-09	1.7987e-07	24
GO:0070008	serine-type exopeptidase activity	molecular_function	5.80616	3.63085e-09	1.7987e-07	24
GO:0016835	carbon-oxygen lyase activity	molecular_function	3.58924	3.83469e-09	1.87046e-07	38
GO:1990904	ribonucleoprotein complex	cellular_component	2.13448	6.55185e-09	3.14739e-07	87
GO:0005575	cellular_component	cellular_component	1.34724	7.62911e-09	3.61019e-07	524
GO:0009698	phenylpropanoid metabolic process	biological_process	9.66214	1.60199e-08	7.05439e-07	16
GO:0046271	phenylpropanoid catabolic process	biological_process	9.66214	1.60199e-08	7.05439e-07	16
GO:0046274	lignin catabolic process	biological_process	9.66214	1.60199e-08	7.05439e-07	16
GO:0052716	hydroquinone:oxygen oxidoreductase activity	molecular_function	9.66214	1.60199e-08	7.05439e-07	16
GO:0009808	lignin metabolic process	biological_process	9.66214	1.60199e-08	7.05439e-07	16
GO:0009522	photosystem I	cellular_component	10.8677	1.81588e-08	7.88671e-07	15
GO:0036442	hydrogen-exporting ATPase activity	molecular_function	13.4494	4.23377e-08	1.81396e-06	13
GO:0032991	macromolecular complex	cellular_component	1.59034	7.97035e-08	3.36936e-06	181
GO:0019748	secondary metabolic process	biological_process	7.72883	1.10292e-07	4.6011e-06	16
GO:0008238	exopeptidase activity	molecular_function	3.83515	1.41517e-07	5.82706e-06	28
GO:0016765	transferase activity, transferring alkyl or aryl (other than methyl) groups	molecular_function	5.07617	1.71043e-07	6.95253e-06	21
GO:1901566	organonitrogen compound biosynthetic process	biological_process	1.63779	1.757e-07	7.05142e-06	152
GO:0006820	anion transport	biological_process	3.19588	3.19282e-07	1.26537e-05	33
GO:0003860	3-hydroxyisobutyryl-CoA hydrolase activity	molecular_function	9.41348	4.37456e-07	1.71231e-05	13
GO:0003824	catalytic activity	molecular_function	1.20231	4.55505e-07	1.76121e-05	1293
GO:0051179	localization	biological_process	1.43568	5.93301e-07	2.26636e-05	251
GO:0006810	transport	biological_process	1.43599	6.72843e-07	2.5396e-05	248
GO:0032259	methylation	biological_process	2.06891	7.80757e-07	2.91225e-05	67
GO:0044763	single-organism cellular process	biological_process	1.32416	8.67237e-07	3.18232e-05	408
GO:0051234	establishment of localization	biological_process	1.43009	8.73235e-07	3.18232e-05	248
GO:0022804	active transmembrane transporter activity	molecular_function	1.91633	1.52743e-06	5.4738e-05	77
GO:0016651	oxidoreductase activity, acting on NAD(P)H	molecular_function	4.22917	1.53655e-06	5.4738e-05	21
GO:0016289	CoA hydrolase activity	molecular_function	7.84397	1.56851e-06	5.52556e-05	13
GO:0008168	methyltransferase activity	molecular_function	2.02659	2.38261e-06	8.30124e-05	64
GO:0044710	single-organism metabolic process	biological_process	1.30527	2.66972e-06	9.20047e-05	409
GO:0006811	ion transport	biological_process	1.81299	2.9899e-06	0.000100874	85
GO:0016741	transferase activity, transferring one-carbon groups	molecular_function	1.99749	2.99073e-06	0.000100874	65
GO:1901564	organonitrogen compound metabolic process	biological_process	1.46252	5.49567e-06	0.000183412	185
GO:0015662	ATPase activity, coupled to transmembrane movement of ions, phosphorylative mechanism	molecular_function	6.27446	7.91749e-06	0.000261486	13
GO:0051287	NAD binding	molecular_function	3.22269	1.08959e-05	0.000356142	24
GO:0010876	lipid localization	biological_process	3.39313	1.33415e-05	0.000431627	22
GO:0004478	methionine adenosyltransferase activity	molecular_function	43.381	2.02772e-05	0.000630537	6
GO:0046500	S-adenosylmethionine metabolic process	biological_process	43.381	2.02772e-05	0.000630537	6
GO:0006556	S-adenosylmethionine biosynthetic process	biological_process	43.381	2.02772e-05	0.000630537	6
GO:0003830	beta-1,4-mannosylglycoprotein 4-beta-N-acetylglucosaminyltransferase activity	molecular_function	43.3777	2.02852e-05	0.000630537	6
GO:0016757	transferase activity, transferring glycosyl groups	molecular_function	1.63776	2.29642e-05	0.000706879	97
GO:0034062	RNA polymerase activity	molecular_function	3.18918	2.82193e-05	0.00086029	22
GO:0003899	DNA-directed RNA polymerase activity	molecular_function	3.22022	5.75644e-05	0.00173819	20
GO:0016820	hydrolase activity, acting on acid anhydrides, catalyzing transmembrane movement of substances	molecular_function	2.1114	6.39898e-05	0.00187853	41
GO:0043492	ATPase activity, coupled to movement of substances	molecular_function	2.1114	6.39898e-05	0.00187853	41
GO:0042626	ATPase activity, coupled to transmembrane movement of substances	molecular_function	2.1114	6.39898e-05	0.00187853	41
GO:0004674	protein serine/threonine kinase activity	molecular_function	2.95249	7.05443e-05	0.00205195	22
GO:0016682	oxidoreductase activity, acting on diphenols and related substances as donors, oxygen as acceptor	molecular_function	3.62053	0.000108185	0.0031182	16
GO:0004828	serine-tRNA ligase activity	molecular_function	36.1409	0.000143472	0.0039915	5
GO:0003849	3-deoxy-7-phosphoheptulonate synthase activity	molecular_function	36.1409	0.000143472	0.0039915	5
GO:0006434	seryl-tRNA aminoacylation	biological_process	36.1409	0.000143472	0.0039915	5
GO:0008661	1-deoxy-D-xylulose-5-phosphate synthase activity	molecular_function	36.1381	0.000143519	0.0039915	5
GO:0006869	lipid transport	biological_process	3.05836	0.000148885	0.00410473	19
GO:0043228	non-membrane-bounded organelle	cellular_component	1.54572	0.000176712	0.00478864	94
GO:0043232	intracellular non-membrane-bounded organelle	cellular_component	1.54572	0.000176712	0.00478864	94
GO:0016679	oxidoreductase activity, acting on diphenols and related substances as donors	molecular_function	3.4073	0.000186219	0.00500349	16
GO:0016790	thiolester hydrolase activity	molecular_function	3.92019	0.000261005	0.00695397	13
GO:1902600	hydrogen ion transmembrane transport	biological_process	2.21966	0.000281691	0.00732055	30
GO:0015992	proton transport	biological_process	2.21966	0.000281691	0.00732055	30
GO:0006818	hydrogen transport	biological_process	2.21966	0.000281691	0.00732055	30
GO:0015399	primary active transmembrane transporter activity	molecular_function	1.9322	0.000310382	0.00793609	41
GO:0015405	P-P-bond-hydrolysis-driven transmembrane transporter activity	molecular_function	1.9322	0.000310382	0.00793609	41
GO:0044248	cellular catabolic process	biological_process	1.83491	0.000371582	0.00942488	46
GO:0008276	protein methyltransferase activity	molecular_function	3.49415	0.000379305	0.00954441	14
GO:0015078	hydrogen ion transmembrane transporter activity	molecular_function	2.2756	0.000400053	0.00998724	27
GO:0031418	L-ascorbic acid binding	molecular_function	6.42792	0.000417978	0.0103532	8
GO:0006479	protein methylation	biological_process	3.37755	0.00049457	0.0117255	14
GO:0008213	protein alkylation	biological_process	3.37755	0.00049457	0.0117255	14
GO:0018022	peptidyl-lysine methylation	biological_process	4.18848	0.000506665	0.0117255	11
GO:0016279	protein-lysine N-methyltransferase activity	molecular_function	4.18848	0.000506665	0.0117255	11
GO:0042054	histone methyltransferase activity	molecular_function	4.18848	0.000506665	0.0117255	11
GO:0016571	histone methylation	biological_process	4.18848	0.000506665	0.0117255	11
GO:0018024	histone-lysine N-methyltransferase activity	molecular_function	4.18848	0.000506665	0.0117255	11
GO:0016278	lysine N-methyltransferase activity	molecular_function	4.18848	0.000506665	0.0117255	11
GO:0034968	histone lysine methylation	biological_process	4.18848	0.000506665	0.0117255	11
GO:0009856	pollination	biological_process	2.86233	0.000596324	0.0133145	17
GO:0044706	multi-multicellular organism process	biological_process	2.86233	0.000596324	0.0133145	17
GO:0008037	cell recognition	biological_process	2.86233	0.000596324	0.0133145	17
GO:0048544	recognition of pollen	biological_process	2.86233	0.000596324	0.0133145	17
GO:0009875	pollen-pistil interaction	biological_process	2.86233	0.000596324	0.0133145	17
GO:0016829	lyase activity	molecular_function	1.76391	0.000966288	0.0208879	44
GO:0004612	phosphoenolpyruvate carboxykinase (ATP) activity	molecular_function	28.9047	0.000987963	0.0208879	4
GO:0000463	maturation of LSU-rRNA from tricistronic rRNA transcript (SSU-rRNA, 5.8S rRNA, LSU-rRNA)	biological_process	28.9025	0.000988221	0.0208879	4
GO:0000470	maturation of LSU-rRNA	biological_process	28.9025	0.000988221	0.0208879	4
GO:0022626	cytosolic ribosome	cellular_component	28.9025	0.000988221	0.0208879	4
GO:0022625	cytosolic large ribosomal subunit	cellular_component	28.9025	0.000988221	0.0208879	4
GO:0042273	ribosomal large subunit biogenesis	biological_process	28.9025	0.000988221	0.0208879	4
GO:0043953	protein transport by the Tat complex	biological_process	28.9025	0.000988221	0.0208879	4
GO:0015291	secondary active transmembrane transporter activity	molecular_function	1.87811	0.0010554	0.0221601	36
GO:0019439	aromatic compound catabolic process	biological_process	2.75745	0.00117187	0.0244436	16
GO:1901361	organic cyclic compound catabolic process	biological_process	2.69322	0.00142882	0.0296085	16
GO:0008375	acetylglucosaminyltransferase activity	molecular_function	7.22824	0.00155165	0.031739	6
GO:0006487	protein N-linked glycosylation	biological_process	7.22824	0.00155165	0.031739	6
GO:0006749	glutathione metabolic process	biological_process	2.45862	0.00172448	0.0350481	18
GO:0019538	protein metabolic process	biological_process	1.18442	0.00197112	0.0398057	396
GO:0006022	aminoglycan metabolic process	biological_process	9.03349	0.00219256	0.0416261	5
GO:0006032	chitin catabolic process	biological_process	9.03349	0.00219256	0.0416261	5
GO:0016998	cell wall macromolecule catabolic process	biological_process	9.03349	0.00219256	0.0416261	5
GO:0006030	chitin metabolic process	biological_process	9.03349	0.00219256	0.0416261	5
GO:0046348	amino sugar catabolic process	biological_process	9.03349	0.00219256	0.0416261	5
GO:1901072	glucosamine-containing compound catabolic process	biological_process	9.03349	0.00219256	0.0416261	5
GO:1901071	glucosamine-containing compound metabolic process	biological_process	9.03349	0.00219256	0.0416261	5
GO:0004568	chitinase activity	molecular_function	9.03349	0.00219256	0.0416261	5
GO:0006026	aminoglycan catabolic process	biological_process	9.03349	0.00219256	0.0416261	5
GO:0008061	chitin binding	molecular_function	9.03349	0.00219256	0.0416261	5
GO:0032559	adenyl ribonucleotide binding	molecular_function	1.19024	0.00262531	0.0485113	347
GO:0016887	ATPase activity	molecular_function	1.41801	0.00263996	0.0485113	87
GO:0098655	cation transmembrane transport	biological_process	1.58542	0.00266425	0.0485113	52
GO:0006812	cation transport	biological_process	1.58542	0.00266425	0.0485113	52
GO:0004749	ribose phosphate diphosphokinase activity	molecular_function	14.4507	0.00267763	0.0485113	4
GO:0046364	monosaccharide biosynthetic process	biological_process	14.4507	0.00267763	0.0485113	4
GO:0006094	gluconeogenesis	biological_process	14.4507	0.00267763	0.0485113	4
GO:0019319	hexose biosynthetic process	biological_process	14.4507	0.00267763	0.0485113	4

### Sheet: Table S14
Table S14 Statistics of variations in comparisons of different assemblies
	<50bp		>50bp
	SNP	InDel	Deletions	Insertions	Duplications	Contractions	Inversions	Translocations
A.majus
with A.hispanicum (S7 haplome)
total variants	560048	270896	1280	1195	8	8	38	4
genes were affected			276	268	6	//	13	2
Number of effects by region
with A.hispanicum (S8 haplome)
total variants	3001583	576345	3909	3779	14	16	152	2
genes were affected			878	879	10	//	43	0
with A.hispanicum (Consensus assembly)
total variants	2982539	560048	3966	3907	16	17	68	24
genes were affected			864	881	10	//	18	2
A.hispanicum
between haplomes
total variants	2374480	449758	2876	2888	17	10	151	6
genes were affected			586	599	9	//	31	1

### Sheet: Table S15
Table S15 SLF genes of two S-haplotype
#SLF	Chr	Start	End	GeneID	Strand	Coding sequence
S7-SLF1	Chr8.1	6047578	6048902	AhS7_34948.01	-	ATGGCAAACGGACTACGGCTGGAAAAGGATGTGGTGAAAGAAATCCTATTACGCCTGCCGGTGAGAACCCTAACGCGGATAAGGTGTGCCTCAAAGTACTGGTGCGCTCTAATCAATAACCCAACCTTTGTCAATGACCATCACCTACAATGCCAACGGAGTCGTAGCATGCTCATGGTGAGGCGCATATTACCTCCACCACGAGACGATGATGTATTATCTTTCTACGATCTACATTCTGCAGAGCTGGAGAAGGAGGTGTGGCCACAACTACACATTCCGTTCTTAATGGATTTAAGATTCAAATACGATTACTCATACTGGACTCCAGGGGTTCGCGTTTTGGGGTGCTGCAGTGGGCTTATCTGCATAACATATTACAATGAATGCATCATTTTCTGTAATCCAGCATTGCGTGAATTCAGACGAATTCCACGTTGCCCTTTTACATGTCCAGTAGCTTATTCCGTGAGTGTTTTGGGGGAAGGGTTCGGTAATACTCGTGATAATGATGATTTCAAGTTTGTCTTGATACAAAGTGTCAACCCCGATGATTATCATGCCCTACAATCTTATATCACAGTTTACTTGTATACTTCAAGCACAGACTCTTGGAGACAAATTGAAGACACTGGTATGGTGATTCCATGGGTTTCAGAGTTTTCTTGTTCGGAACTCTTCTTTAAAGGCGCCTGTCACTGGAATGCAGATACTAATGGGCCAGGTATCACAGATTGCATCCTTACTTTCGACGTAAACAACGAGGCTTTTACAAAGTTTGAGTATCCTGATTGTTTAAAGGATTTGGATGACAACATTTCCTGTCTCATGGCCCTGAATGACAAGCTTGCTTTGGTCCGGTATTACGAGTATGAGTTGGCAGAAGAAGATCATCTCATTGAGGTTTGGGTGATGAAGGAATACGGCATCAAGGAGTCTTGGACCAAACAGTTTTTAGTAGGGCCTCACACAATTGTGTGTCCTTTTTTGTTTTGGAGGAATAATGAGCATTTGCTCGTGGAGTGCCGATATGGCGAATTAGCATCTTTTGCACTTAGTACAAGTGACATCAAGAAATTTGATGTCAAGGGTGTTGAGGCAACTTTACGGGCTCTGGTTTACGAGGAGAGCTTAATTAGCGTAAATAAGGTAAAGACATCACATGAAAGAAAGTACTAA
S7-SLF2	Chr8.1	6082614	6083902	AhS7_34951.01	-	ATGTCGGGTGGTCAATTGCTATCAGGGGAAGTGTATAGTGAGATTCTTGTACATTTTCCAGTAAAATCACTGGTGAGATTCAAATGTGTCTCAAAATCATGGTGTGTTTTGATCGAAAGCTGTACATTTGCCAACAGGCACCTTCTCAAATGTCGAAGGAACGACAGTGTACTTCTTGTTAGAAGCTATTTGCCTCCACCGGAAAACAAAGACGTGTTGTCGTTCCACAATCTGAATTCTCCAGAACTGATTAAGGATAGGCCAAATCTATGCATTCCCTTCTTGAACGAAATAAGTACTTACCTCCCTCGGCGTGTCAACCTGTTAGGCCCCAACAAAGGGCTTGTATGCTTATGCTGTAATGATTTATTAATTCTTTGCAATCCAGCATTACGAGAATTTAAGCGCCTTCCAATTCCTTTTGCTTGTCCAAAGGGTTACACCGACAGTGTTTTAGGACAGGGATTTGGTTGTACATGTACCGATGATTTTAAGATAGTCGTGATAAGACGTATAGCCTCACATGATAGATATATACATGACAGGGGAAATTACTTCATTGTTCATTTGTACAATTCACGTACTAAATCCTGGAGAAACATTAGTGGTGATGCGGTGGTCGTTAAGAATCTCATTTTCTATCCTTTTTCTGAGCTATTCTTCAACGTCGTTTGTCACTGGAATGCAAACTCTATGGGTGTCTCTACTCCAGATATCATGCTTACATTCAACGTAAACACAGAGGTTTTCGGACATTTGGAGTATCCTGATTGTTTGGAGTTACATGGATATTTGTTGTTTCTCATTGTCGTAAATAATTGCCTTTCTATGGTTAGATGTAAGGGGTGGATGACAGAGCCACAACTTATTGACATTTGGGTGATGAAAGAATACGGCGTTAGGAATTCCTGGACGAAGACATTCATTGTAGGGCCATACGAAGTCCTAAGCTCGTTTATGCTATGGAAGGATGATGAATGGTTGCTGGTAGAAAGCACCTGTGGTCAATTGGCAAGTTGTGCACTTAATACAAATGAAATTATGAAATTTGAAATCTATGGAGTTGAAAGAACCTTGTTGAGTCTAGTTTACAAGGAGAGCTTGATCAGTTTAAGCCAGATCCTATAG
S7-SLF3	Chr8.1	6095318	6096608	AhS7_34952.01	-	ATGGAAATGCAAATGGCAGATAGGAAAAGATTGTTAAAGGATTTGGTGGTAGTGTACCTTCCCGTGAAATCACTTTTGCGGTTTAGGTGTGTCTCAGAAAATTTGCAGCGTTTGATAAAAAGTCCAACATTTATCAACAGTCACTTCCTCCAACGGCGAAACAAAGGTAGCATGCTATTGGTAAGACGCTATTTAACTACAAAAAGCGATGATGTGTTGTCTTTTTGTAATATAAATTCATTAGAATTAGAGGAGGTGTTACCAAGTTTATCCATTCCGATCTTGAAAGATTTAAAATACAAATACGATCGATCGTACTTTCCACAGAATGTACACCTTTTGGGCCCTTGCAAAGGGCTTGTTTGCATTGCTTGTGATGACAATTTCATTCTCTGCAATCCGGCATTACGAGAATTTAAGCAACTTTCAAAATGTCCCCTTTCCTGTCCAGAGGATCATGACCAATGGATCTTGGGTGTGGGATTTGGTAACTCGCATACGGATGATTTCAAGGTTGTCCTTATACGAAGTACGAATCACGAAAGATATTTTGCTGAAGCATACAACCTTAGAGTACATTTGTACAATTCAAGAACCGATTCCTGGAGAGAAGTCGACAATGAAGGCATTTCAATGTCTAATCTCACGCACACTCCTTCTTCAGAAGTCTTCTTTAATGGTGTTTGTCATTGGAATGCACAGAGTACTCTTTTCGTAAATTTTGAAGATATTATACTTTCTTTTAACGTTAGCACCGAGGATTTCACACAATTAGATTACCCCGACTGTTTGAAGGTATTAGATCAAAATATAATGTGTCTTACCGTTTTACATGAGTGTCTTGTCCTTCTCCGTTATGAGGCAGAAATGACCGAACCGTGTGTTATAGAGGTTTGGATGATGAAACAGTATGGTGTAAAGGAGTCGTGGACAAAACAACTTGTTATAGGACCTTACCTAGTCATACGCCCACTATCATCGTGGAGGCACGGTGAGTGGCTACTAGTGGAAACGGGTGATGGTCAATTAGCATCTTGTGCGTTACATACCAATGAAACTAAGATGTTTCAAATCTATGGAGTAGAGGACACTTTGCGTGCTTCTATTTACAAGGATAGCTTAATCAGTGTAAACAAGCTGACGGAGGAAGAAGCACTAAGCGAAGGAAGTAGTGCGGTCAACTGA
S7-SLF4	Chr8.1	6098893	6100176	AhS7_34953.01	-	ATGCAGAAGGCTAATGGACTACCACATTCAAACGATGTTTGGAAAACTGTTTTGGTACATCTCCCAGCGACAACGCTTATGCGTTTTAGATGTGTTTCAAGATTCTGGTTCATTCTAATCAAAAGTGACACCTTCATCAACAATCACATGCTCAAACGAAAAAGGCGCCGTAGTTTGATAATAGTGAGGCGATATTTACCTCCGCCACAAGATTACGATCTGCTGTCTTTCCATGATCCAGAGTCTTCAGAATTGGAGGAGGTGTGGCCAAGTGTATCCATTCCGTTCTTGAAGGATCTAAAACTTGCACACGAACCAACGTATCACTATCTAGATGTCCAGCTTTCCGGCTCTTGCAACGGGCTTATTTGTATATTCTGCGGTGAGTGCATTATTTTTTGCAACCCTATATTGCGCGAGTTCAAGCAGCTTCCACCTTGCCCCTTCTCATGTCCATTGGGCTATCATTATAGTGTTCATTTGAAAGGGTTTGGTAATACTTTTACAAATGATTTCAAGGTTGTCCTAATAAAGTCTATCAAGTCCGACGGTCCAAACGACGAACAACACATGGTGGCCCATTTGTACTATTCAAGGACCAATACCTGGAGGCAAATTGATGGTGATGAGGCTGCGATGCTTCATGTAGTTTATTTTTCTTTTGGCTCGGATTTATTTGTTAATGGCACTTGTCACTGGTACGTAAGAAAACCGTCGGATATGTCAGCTGTAATACTTGGTTTTGACTTAAACAGTGAAGTTTTCAGGCACTTGGAGTATCCTGATTGCTTGAGATCATTAGATAATGATAAATGTTCGGATAGCGTATTGGTCCTAGATGAGTGCCTCGCTTTGCTTGCGCATCGAGAAATGATTGAAGAGCCACAAGTGATCGAAGTTTGGGTGATGAAGGAGTATGGCATCAAGGAGTCATGGACCAAACAATTTGTATTAGGTCCTTACTTTTTTGAACGCCCTCTTTTGTGTTGGAAGAATGAGCGGCTAGTGGCGGAGAGCGACCCAGGCGAGTTAGCATCTTTTGCATTGCATACAAATGAAATTAAGAGATTTGCGCTAGATGGTGCTGATGAAAGCTTTTGGGCTCTACTTTACAATGAGAGCCTAGTAACTGTAAATAAGGTACTACACATTTTATGA
S7-SLF5	Chr8.1	6115396	6116533	AhS7_34956.01	-	ATGAAAGTTGGGCGACAAATTTTCGAGGTTGTGATGATAGATATTCTAGAAAACCTACCAGTACGATCACTAATTCGGCTTCGAAGTGTCTCAAAGTTCTGGTGTAGTGTAATCAATACCTCTTACTTTATTAGCCGTCACCTCGTCAAACGACGACTGAATGGTAATGTACTTCTCGTAAGGCGATTTACGGATACACCTCAACGTGATGACGTGTTGTCTTTCCACGATATGCATTCCGATGAACTAAACGAGGTCTGGCCAAATATGTGTATACCCTTCCCGAAGAATATAGAGCATGGATACAGACTACACAACTTTTCTAACGTCCATCTCTTAGGCCCCATCGATGGGATAATTTGCATAGTATGCGATGGTTGTGTTATTTTATCCAACCCCGCATTGCGAGAATTTAAGCAGATACCGCCTTGTCTCTATACTTCCCAAAATGGTTTTTACGATTATTTCATATCACAAGGATTTGGTAATACTTCCTCAAACGATTTCAAAGTTCTCCTGATACGAAATGTCGATCCTAGTGGTGACCCTGACTACCCCGACAGCATTCTTGAATGGCGTGTTTTGGTCCATTTGTATAATCTAGGAACCAACTCATGGAAAACAATTTCTGATAGCATTAATTTCCCGAAAGTTCACCGCAGACAATGTTCTGATGTCTTCTTCAACGGCGCATTTCACTGGAACGCGGCTAGTTTGAAAACAGGTATCCGTCTTGACATTGTCCTGTCATTAGATTTAAATACCGAGGTATTCACACAATTCGAATATCCTGATTGTTTTAAGAATTTACTAGAAAGTTATCCTTGCCTAAGGGTCCAAGATGAGTGCCTTTCCATCCTTTTGTTTAAACAAGGCATGAGAGAGCCCGTGGAGATTTGGATCATGAAAGAATACGGTGTAAGAGAATCTTGGACTAAGCAATTTGTGATAGGTCCATACCTAGTTATTTCTCCCTTTTGCTATTGGAAGAATGATGAGTGGTTGTTAATGGAAAACAACCATGGTCAGTTGGCATCTTGTGCAATCCAGACAAATGCCGTAAAGACGTTTCAGATTTTTGGTGTTAAGAGAACTTTATGTGCACTAATTTACAAGGGAAGCTTAGTCAGCGTAAAA
S7-SLF6	Chr8.1	6221123	6222317	AhS7_34965.01	+	ATGATAGATATTCTAGAGAATTTATCAGTAAGATCACTAGTTCGATTTAGAAGTGTTTCAAAGTTATGGTGTAATCTGATCAAAACCTCTTACTTTATCAAACGTCACCTTGCCAAACGTCGAGTTAATGATCATGTAGTAATGGTGAGGCGATTTATACAAACACCTATAGATAGTATAGTGTTGTCTTCCCGCGATCCGGATGTGGAAATAGAACTCCCTCAACGTGATGATGTGTTGTCTTTCCACGATATACGATCCAAAGAACTGAACGAGGTCAAGCCTAGTCTAGTTATTCCCTTCTTGAATGATATTGAGTATGATTACGAACGACTATACTCCACCGACAATGTCCATCTGTTTGGCCCTATCGATGGGATTATTTGCATTGTATGTGATGGTTGTGTTATACTCTCCAACCCGGCATTACGAGAATTCAAGCAGCTCCCACCTTGTCACTACACCTCCCCAAAGGGTTATTATCATTATTTCGAAGCACAAGGATTTGGAAATACTAGTTCAAATGATTTCAAAGTTGTCCTGGTACGGAGTGTCGATCCTAATGGTGACCCCGACATCGACCCCGCCCTCATCGATGGGTGGCGTAAAGCGATTCATTTGTATAATTCAGCCACCAACTCTTGGAAAAAAATTTATGATGATAAAGGTTTTCCGTGTATTGAACACAACCCTTGTTCAGATACCTTCTTCAAGGGCTCTTTTCACTGGAACGCAGCTACTTTGAAAAGAGGTATTGGTGTTGACATTGTCCTATCTTTAAATTTAGATACAGAGACTTTTATAGAATTTGAATATCCAGAATATTTTAAGGGATTACTAGAAAGTCAACCTTGCCTAATGGTCCTAAATGAGTGCCTTTCATTGCTTTGGTTTAAAGAAGGATCGACAGCGCCAATCGAAGTTTGGGTGATGAAAGAATACGGTGTAAGAGAATCTTGGACTAAGCAATTTGTGATAGGTCCTTACAAAGTTGTTCGTGTCTTTTCTTACTGGAATAATGATGAGTGGTTGTTAACGGAAAACATCGAGGGTCAGTTGGAATCTTGTGGAGTCCATACAAAAGCCATAAAGTCATTTCAAATTTTTGGTTCCAAGAGAACCGTATGTGCTCTAATTTACAAGGACAGCTTGGTTAGCGTAAATTCGATATTTGGAAAATCTTCTGAATCTTAA
S7-SLF7	Chr8.1	6239651	6240842	AhS7_34966.01	-	ATGTCTGAATTTTCAGAGGTTGTCTTGATAGATATTCTTGAAAACCTACCAGTAAGATCACTAGTTCGGTTTAGAAGTGTCTCAAAGTTCTGGTGCAATCTAATTGAAGCCCCTTTCTTTATCAACCATCACTTTGTCAAACAACGAGTTAATGATCACGTTATTCTGGTGAGGAGACATGTGGAAAGACCTAGAGTTAATAATCTGCCGCTCCCCCGCGATACAGGTTCAGAACAATACGAAGACGATGATGTGTTGTCATTCCACGATATGTGTTCAGAAGAACTGGACGAGGTCAAGCCGAGTCTATCCATTCCCTTCTTGAAGGATATAGAACGATATTACTCCATCGATAACGTCCATGTCTTTGGCCCCATTGACGGAATTATTTGCATAGTATGTGATGCCACCGCTATTTTTTGCAACCCGGCATTGCAAGAATTTAAGCAGGCCCCACCTTGTCACTATACCTCCCCAAAGGGTTTTTATGATTATGTTTCAGGTCGAGGATTTGGTAATACCTGTTCCAATGATTTTAGTGTTATCCTGATACGGAATGTCGATCCTGGTGGCGACCCCGGTGGCATTATTGAATGGCGCGTTGTGGTGCATTTGTATAGTTCACGAACCAACTCGTGGCGAAAAATATTTGATAACACTAAGTTTCCTAAAGTTCAACAACCTCCTTGTTCTGATGTATTCTTTAAAGGTGCTTGTCATTGGAACGCAATTAGTTTCAAATCTGGTTCGATTGCTATTGACATTATCCTATCTTTCAATTTTAGTACCGAGGTTTTCACACGATTCGAATATCTTGATTATTTTAAGACACTACTAGAAAGTACACCTGTCCTAATGGTCCTAAAAGAGTGCCTCTCCCTGCTTTGGTATAAAGAACAACAGACAGCGCCAATCGAAGTTTGGGTGATGAAAGAATACGGTGTAAGAGAATCTTGGACTAAGCAATTTGTATTAGGTCCGTACCTAGTTGCTCGTGCCTTTTGTTTTTGGAAGAATCATGAGTGGTTGTTAACAGAGAACTACGATGGTCAATTGGAAGCTTGTGCACGTCGTACAAATGCCGTAAAGACATTTCAAATCTGTGGGACTGAAGAAACCTTATGTGTACTAGTTTACAAGGAGAGTTTAGTCAGCTTAAGGCATATAGCTGAAGAATTTTCTGGACCTTAG
S7-SLF8	Chr8.1	6255889	6257083	AhS7_34967.01	-	ATGGAAGATGGAAAACAATTAATAGATAATACGGTGATTGGAATTGTAGAGCGTTTATCAGTGAAATCACTTGTGCGATTCAAGTGCGTGTCAAAGTATTGGTTTGCTTTTCTGAAAAGTCCTGCCTTTATGAACAGCCACCTTCGCAAAGCGCAGATGAAAGATGGGATGATGTTGGTGAGGTGCCATTTGCCTGCAGAAGACGCTGATGTTTTATCATTTCTTGATTTGAATTCACTGGAGAAGGTATGGCCAAATCTACCAATTCCCATCTTTAAGGATCTAAAGTTGAAAACCGGTAGACCGTACGGATACAAAAGCGTTTATCTTTTAGGCCCCTCACTTGGCCTTATTTGCATACTATATGGTGAATGTATTCTATTGTGCAACCCAGCATTGCAGGAGTTCAAGCAGCTTCCACCTTGCCCATTGTCCTGCCCAAATGATTACTACACTCGCTCTTTAGGACATGGGTTTGGTCATACATCGACAAATGATTTCAAAGTAGTCTGGATAAATTTGCTGTGGCCAGATGATTATGTTGGGGATGACAATATCTTTTCAGTCCATGTGTATAACTCGAGAACTAACTCCTGGACGCAGTTTCGCGATGAGAACATATCAATGCCTTATGTCATACATTATCCTTGTGCTGAACTCTTCTTTAAAGGCGCTTGTCACTGGAATGCAGATAGCAGCGGTAGTTTGCGTTATATGAATATTGTCTTATCTTTTGACCTAAGCACCGAGGTTTTCACACAGATAGAATATCCTGATTGTTTGAAAAGACTTGATGGATATCGGCCATATCTCCTTGTCATAAAGGAGTGCCTTGCTTTGTTTCGGTTTCAATACAACAAATTAGAACCCGTAGAAGTGTGGGTGATGAAGGAATATGGAATCAAAGAGTCTTGGATCAAACAATTTGTAATAGGACCTCACATAGTCAAATGTGCTTTCTTCGCGTGGAAGAATGATGAGTGTGTGGTGGCGGAAACCACCGATGGCCAATTGGCATCTTGTGCATTTGGTTCTAATGCCACTGAGAGATTACCAATCAATGGGTCTGAGGAAACCTTTCGGTGTCTAATATACAAGGAGAGTTTAATTAGCTTAAATAAGGTAATCAAAATGAAATGGTTATGTATGGGAATTTCTTTAAAAGCCCATCACACTGCATGGTTTTTCTTCTGC
S7-SLF9	Chr8.1	6271515	6273045	AhS7_34969.01	+	ATGGAAAAAATTGCAGATGGCCATCCATTAGGGGATGATAAACTCATTGAGATTCTCTTACATCTTCCAGTAAGGTCACTGGTGAGATTTAAGTGTGTCTCCATATCATGGTATAATTTGATTAGAAGTCCTACATTTTGCAACAAACACTTTCTTACATCTCGGAGAAATGATAGTGTGTTGCTGGTAAGGCGCTTTTTGCGTCCACCAGAAGATGAAGACGTGCTTTCCTTCCACGATGTGAATTCCCCAGAACTAGAGCAGGTGGCTCCAAATTTGTCCATTCCTTTCTTAAAGGATATAAGGCTTAGATACAACAGGCCATACTTCCCTGAAGGTGTCACACTTTTGGGTCCATGCAATGGTCTCCTATGCATAACTCATGCTGAATTCCTCATTTTTTGTTGTCCAACATTAAGGGAATTCAAGCGGCTTCAACCTTGTCCATATGTGTCCCCAAAGGGTTTCTTCGATAGGATTATAGGGTCTGGATTCGGTTGTACTAGTATGACCGATTTCAAGGTCGTGTTGATCCGAAGTATTTGGTTTGATGATGTATATGATTATAGTACTTACACACTTGTTCATTTGTACAATTCAAACACAAACTCCTGGAGGATTACTACTGATGTTGGTACATTATCTTTTAAAGATCTTTGGGACTATCCTTGTTCTCAACGTTTCTTCCACGGTAATCTTCATTGGAATGCAGCATCATATGATTACTCTTCTCGAAAAGCCATTCTTACTTTCAACCTAAACACTGAGACTTTTGGACAGTTAGAATATCCAGATTATTTCAAGAAATTACATGAAACTGGTATATGTTTCACAATCATAAATAATTGCTTCGCAATTATTCTATACAAGGACTCGAAGGAAGAGCCACAACCACTTGACATTTGGGTGATGAAGAAATATGGCTTTGGTGAGTCATGGACAAAACAGTTTACAATTGGGCCTTACCAAGTCGTAAGTTGTATATTGCCGTGGAAGAATGATGAATGGTTGTTCGTTGAAAGCAGCGACGGCCAGTTGGCAACTTGTGCACTTCATACAAATGATTTTAGGCGATTACCAATCTATGGAGTTGAAAAAACCATGAGAGCTATGATTTACAAGGATTCTGTAGGAAAAAACCATGAAAGCTCTAGTTTACAAGGAGAGCTTGATCAATTTGAACAAGATTCTGTAGGAAAAGCCGAAATACGTGGAGTTTGTTTACAGTGTCCGGGATTTCGCTGGTATTATCTGTA
S7-SLF10	Chr8.1	6281494	6282619	AhS7_34970.01	-	ATGTTAGGTGGGCGAGGAATTCCTGAGGATATCTTGAAAGAAATTCTTGTGTGGCTTCCAGTAAAGTCACTAATTCGATTGAAGTGTGCCTCAAAGCATTTAGATATGTTGATCAAAAGCCAGGCTTTTATCACCAGCCACATGATCAAACAGCGGAGAAACGATGGTATGTTATTGGTAAGACGCATTTTGCCTCCATCAACATACAATGATGTATTTTCTTTCCACGATGTGAATTCTCCAGAATTAGAGGAGGTTTTGCCAAAACTTCCTATTACATTATTGTCTAATCCTGATGAAGCATCTTTCAACCCAAATATTGTTGATGTTTTGGGACCTTGCAATGGGATTGTTTGCATAACTGGGCAAGAGGATATTATTTTATGCAACCCCGCATTGCGGGAATTTAGGAAGCTTCCTTCTGCCCCAATTTCATGCCGACCACCTTGTTATAGCATACGTACTGGAGGGGGATTTGGTAGTACTTGTACCAACAATTTTAAGGTTATTTTAATGAATACATTGTACACTGCCCGCGTTGATGGTCGTGACGCCCAACATAGGATCCATCTGTACAATTCAAACAACGATTCCTGGAGGGAAATAAATGACTTTGCAATAGTCATGCCTGTCGTTTTCTCTTACCAATGCTCTGAACTCTTCTTTAAAGGTGCTTGTCACTGGAATGGGCGAACTAGTGGGGAGACTACTCCAGATGTTATCCTTACTTTTGATGTAAGCACTGAGGTTTTTGGACAATTTGAGCATCCTAGTGGTTTCAAGTTATGCACTGGACTTCAGCATAATTTTATGATCCTAAATGAATGTTTTGCCTCCGTTCGATCTGAAGTAGTACGATGTCTCATTGAGGTTTGGGTGATGAAAGAATATGGCATCAAGCAGTCTTGGACAAAGAAATTTGTTATAGGGCCTCATGAAATCGGATGCCCTTTCTTGTTTTGGAGAAACAATGAGGAATTGCTTGGGGACAATGGTGATGGCCAATTGGCATCTTTCGTATTGCATACAAATGAGATCAAGACATTTGAAGTCTATGCAAAGTTTTTTACCTTAAGGGCTTGTCTGTATAAAGAGAGTTTAGTTAGTATTAGATCAGCAAATTAA
S7-SLF11	Chr8.1	6297268	6298567	AhS7_34971.01	+	ATGTCAGATGACCAACTGCAGTCAGAGGATGTTTTCATTCAAATTCTGGTAAAATTATCAGTTAGATCACTGATGCGATTTAGATGTATCTCCAAATCGTGGTGTGCTTTGATTAAAAGCTCTACATTTCACCTCCTCAGAAATCAAAAGTATGATAACGTGCTTCTAGTTAGACGGTATTTGCCTCCACCAGAGGACGAAGATGTTTTCTCCTTTTATAATCTGAATTCTCTTGAAGTGAAGCAAGTACTACCAAATTTATCAATTCCTTTGTTGAAGGATTTAAGGTTTAAATATGACCATCCATACTGCCCTGAAGCTGCTTACCTTTTGGGCCCGGACAGCGGGCTACTATGCATAGCATGTATCGGCAACTATTATTTATGCAATCCAGCATTGCGAGAATTCAAGCAACTTCCACCTTGCCCCTTTGTTTGTCCAAAAGGTTTCAGCACCGAAATATTCGCTGAAGGATTTGGTTGTACATGTACAAATGATTTCAAGATTGTCCTGATACGCAGAGTTACCCTCTATGATGACTATGACCCGGACCTTTACATCATGGTTCATTTGTATACTTCAAACACCAACTTGTGGAGAACTTTTGCTGGTGACATCATATCAGTTAAGAATCTTTGTAACTATGCATGCTCAGAACTTTTATTCAATGGTGTTTGTCATTGGAACGCAAACTCCACTGGTTTCTCCTCTCCCGATACCATACTTACTTTTAACATAAGCACGGAGGTTTTTGGACAGTTAGAGTTTATTCCTGATTGGGAGGAGGAAGTGTACGGATATTGTGTATCTCTGATAGCTATAGATAATTGCCTTGGCATGATTCGCTACGAGGGATGGCTGGAAGAGCCACAGTTAATTGATATTTGGGTGATGAATGAGTATGGTGTTGGCGAATCGTGGACCAAATCCTTCGTAATAGGACCTTATGTGGTCATATGCCCTTTTATGTTTTGGAATAATGATGAATGGTTGCTTGTGGAAAGCACTGAAGGCCAGTTAGTAGCTTGTGCACTCCACACAAATGAAGCTAGGAGATTGCAAATCTGTGGAGTTGAGAGAACCTTAAGAAGTGTAATTTACAAGGAAAGTTTAATCAGTTTAAATCAGCTCCTTCGGGAAACGCCATAG
S7-SLF12	Chr8.1	6319959	6321090	AhS7_34979.01	+	ATGATGGATGGACGATTTCCGCGACAGGATGTAATTAGTGAAATTTTGTTATTCTCGTCAGTGAAATCCCTGCTAAGGTTCAGGCTCGTCTCAAAGTCTTGGTGTTCTCTAATCAAAAGTAATGACTTCATAGATAATCATCTCCTAAGACGACAAACAAATGGTAATGTAATGGTTGTAAAGCGGTATGTACGGACACCAGAAAGGGATATGTTTTCCTTCTACAATATCAATTCTCCAGAACTAGACGAATTGTTGCCAGATCTACCCAATCCATATTTCAAGAATATAAAATTCGACTACGATTATTTTTACTTACCTCAACGTGTCAACCTAATGGGCCCATGCAACGGGCTCATCTGCTTAGCATATGGTGATTGCGTTCTTTTGTCCAATCCTGCACTGCGAGAAATCAAGCGGCTTCCACCTACGCCTTTTGCTAACCCAGAGGGTCACTGCACCGACATTATAGGATACGGATTTGGTAATACTTGTAACGATTGTTACAAAGTTGTCTTGATAGAGAGTGTCGGGCCTGAGGATCATCATATCAACATATACGTGTACTATTCAGACACCAACTCCTGGAAACATATCGAGGATGATTCTACACCTATTAAGTACATTTGTCACTTTCCTTGTAACGAGCTCTTCTTCAAAGGTGCTTTCCACTGGAACGCAAACTCGACTGATATTTTTTATGCAGATTTTATCCTTACTTTTGATATAATCACGGAGGTTTTTAAGGAGATGGCGTACCCTCATTGTTTAGCGCAATTCTCTAACAGTTTTTTATCTCTCATGTCTTTGAATGAATGCCTTGCTATGGTTCGATATAAAGAATGGATGGAGGAGCCGGAATTATTTGACATTTGGGTTATGAAACAATATGGCGTGCGTGAGTCTTGGACCAAACAGTATGTCATAGGACCCCAGGTAGTCGTATGCTCTCACGTATGTTGGAAGAATGACGAGTGCCTGATAGTTGAAGACGGCAATGGCCAGTTAGTATCCTGTGCATTTCGCACAAATGAGATTAAGAAACTTCCAATCTATGCAGTTGAAGAAACATTGAGAGTTCTAATTGTTGACGAGAGCTTAATCAGTTTAAACAGGGTACTAAATTTTTAG
S7-SLF13	Chr8.1	6326546	6327695	AhS7_34980.01	+	ATGGAAGGTGGACGAAGATTACTAGATAACATTTTGATTAAAGTTCTAGAATGTCTTCCAGTGAAATCACTTGTGCGATTTCGGTGTGCTACAAAATTTTGGTGTGCTCTTATCAAAAGTCCTACTTTTATTAATTCCCATCTCCTCAAAGAGCGCAATAATGGTACTGTTTTGCTGGTGAGGCGCCATTTGCCTTCACCACAAGATGCTGATGTTTTGTCTTTCCATGATATGGATTCACAGCAGCTCAATGAGGTGCGCCAGAATCTACCTATTCCTTTCTTAAAGGATATAAGGTACAAATACAATATGACATACCAGTATCAAGGTGTCTATCTTTTAGGACCCTACAATGGGATCATCTGCATTGTATGTGACGAATGTTTTATTTTCTGCAACCCGGCATTGCGCGAATTCAAGAAAATTCCACCGTGCCCATCGTTGTGCTTACAAGATTATGAGGCCAGTACACTAGGACATGGAGTTGGGAACATTTCTTTAACCAATTTCAAGGTCGTCCTCATACGGAGCATTGACCCAATACATTATCAAGGAGAGGACTCTCTTTTCACAGTCCATGTGTATAATTCAAGCACCAACTCTTGGAAGCAACTTAGTGACGATCCCGTATTTATGCCGTATATTGCTCACTATCATTGTTCTGAACTCTTCTTTCATGGAGCTTGCCACTGGAATGCAGACACTAGCGGCGATATATGTTTTCTTGATATTGTCCTAACGTTTGATCTAAGAACTGAGGCTTTCACGCAGATGGAGTATCCCGATTGTTTGAAGGTACTTGATAGTTACCAACCTTGTCTCATGGTTCTACACGAGTGTCTTGCCTTAATTCGATTTCAGCAAGGAAAGACAGAGTATCTAGAGGTTTGGGTGATGAAGGAATATGGTATCAAGGACTCTTGGATCAAACAATTTATATTAGGACCTTGCCTAGTCATACGCGCCTTAAACCCTTGGAAGAAAGATGAATGGCTACTAGTTGAAACTAGTAATGGGCAATTGGCATCTTTTGAATTCCATACAAATAATACATATACATATCCAGTTTATGGATCTGAAGAAAGCTTGCGTTCTAAAATTTGGAAGGAAAGTTTAATCAGCGTAAATTATATAATTAATTTCGATTAG
S7-SLF14	Chr8.1	6339777	6340932	AhS7_34982.01	-	ATGATAGATTCGCTGCTTCCACAGGACATGGTAATTGAGATTATGGTTCAATTGCCAGTTAAATCACTTGTTCGATTTAGATGCGTATCAAAATCTTTCTGTGTTATAATCAAAAGCTCAAACTTTATCAACAACCACTTTCTCAGACGGCAAACGAGAGACACCTTACTCCTAATTAGACGATATTTTCCTTCACCACAAGACGATGATGCATTGTCTTTCCACAAACCAGATTCTCCCGGACTAGAGGAAGAAGTGTGGGCAAAGTTGTCCATTCCATTCTTAAGTGATTTGAGGTTAAGATACGATCAACCATACTTCCCTCAGTCCGTGATTATATTGGGTCCCTGCAATGGTCTTATATGCATATTCTATGATGACTTCATTATTTTATGTAATCCAGCATTGCGCGAATTTAAGAAGCTCCCACCGTGTCCTTTCTGCTGCCCGAAACGTTTTTACTCCAACATTATAGGTCAGGGATTTGGGAATTGTGATAGCAATTTTTTCAAGATTGTCCTAGTACGTACTATTAAGTCCGTGAGCGATTACAATCGCGATAAACCTTACATCATGGTCCATTTGTACAATTCAAACACCCAATCCTGGAGGCTTATAGAAGGAGAAGCAGTTTTAGTTCAATATATATTTTCCTCTCCTTGTACAGATGTTTTCTTTAATGGCGTTTGCCACTGGAACGCGGGTGTTTTTGGTATTCCTTATCCAGGGAGTATCCTTACATTTGACATAAGTACCGAGATCTTTAGTGAGTTTGAATATCCTGATGGTTTTAGGGAACTATATGGAGGTTGTTTGTGTCTCACTGCACTTAGTGAGTGCCTTTCCGTTATTCGGTACAATGATTCGACGAAAGATCCTCAACTCATTGAGATTTGGGTGATGAAAGTATACGGCAACAGTGATTCTTGGACCAAAGACTTCGTATTAGGACCCCATCTAGTAATACGTCCATTCATATTCTGGAAGAATGATGATTGGTTGTTGGTAGATAACAGCAATGGCCAATTGGCGTCTTGCGCCCTTCACACCGATGAAATTAAGCGATTTCAAGTTGATGGAACTGAAGAGTCCTTGCGAGTTCTTATTTACAACGAGAGCTTAATCAATTTAGGCCAGGTAATACAGCTTGTGTGA
S7-SLF15	Chr8.1	6379823	6381081	AhS7_34983.01	+	ATGCAAAAAGAAAATAGAAGAGAATTGTTGGAGGATGTGGTTACAGATATAATGTTATTCCTTCCTGTCAAATCACTTGTGAGGCTCAGGTGTGTCTCTAAATTTTGGCACGGTTTCATAAAAAATCCAACATTTATCAACACCCACTTCCAGAAAAGCAGAAATAAAGGTGTCATGTTGTTGGTAAGAAGCTATTTACCTGCACCCAAACACGATGATTTATTGTCTTTCCGCAATATCAATTCACCAGAGTTAGAAGTGTTTCCATGTTTATCCATTCCCATCTTGAAAGATCTAAGTTATGATTTCGACCGATCACCAGAAAATATTCACCTCTTGGGCCCCTGCAGTGGGCTTGTTTGTGTAGCTCGTAATGATTGGATAATTTTCTGCAACCCAGCTTTACGAGAATTTAAGCTAGTTCCACCTTGTCCATTTCAATGCCCAGAGAATCGTGTTTCTAATGTTATGGCTGTGGGATTTGGTAACTCTTCTACAAATGATGTCAAGGTTGTTCTTATACAAAATGTTGATATTGAGCTACATTCTGCCAATAAATATCATGTTATAGCCCATTCTTATAATTTAAGCACCGATTCCTGGAGGGAAGTTGACACTAATGCAGTAACGAAGACTTTTATTATACATAATCCTTGCTCAGAAGTATTTTTCAATGGTATTTGTCATTGGAATGCATCTAGTACTGTTATGCAAGATGTAGAAGATAGTATACTTTGTTTCAGCATTAGCTCTGAGGTTTTCACACTATTAACGCTTCCTGATTGTTTGAAGAGAACATGGAGAAACGTATCTTTTCTCACAGTTCTGAATGAGCACTTTGCCACGCTCCGATTTGACAAAAACTGGGAGGAGCAGCCATGTCTCATAGAGGGTTGGATGATGACAGAATACGGTGTAAAGGAGTCATGGATCAAAAAATTTGTGATAGGACCCGTTATAGTCGTTTGCCCTTTGTTGCCATGGTGGCAAGATGAGTGGCTACTTCTGGAAACAAGTAACGGCCAACTGGCTTCTTATGCATTGCATTCAGATAAAATTGAGATATTTGAGATATATGGGTCGAAGTGGAGTATGCGTGCTCTGATTTACAAAGAGAGCTTAATCACTCTATATAAGGTAATTAAGTTGATGCCTCAAATTAATCTTTTCTTTTTGTGTAGCAGAACACCCCTTCATTCACATCAAGCATCTTGTCTGTTCACGAACTATGTATGTTGTTCTTGTATGGCTTGTTTCTAA
S7-SLF16	Chr8.1	6412131	6413268	AhS7_34985.01	-	ATGTGGGATGAGCGGCTGCTGTTTGAGGATATGCTTATGCAGATTCTGGAACGCTTGCCTGTGATATCACTTCTAAGATTTAGATGTGTCTCAAAATATTTGTGCGCTATCGTCAAAAGTCCTATCTTTATCAACAACCATTTCCTCACACGAGGGAGGAACAATAGCGTGTTGCTCATGAGACGTTATTTCCCCTCACCAGAAAATGACGATACGCTGTCTTTCCACTGTCCCGATTCCCTCGACTTAGCGGAGGAGGTGCAGCCAAAGTTGTCTATTCCATTCTTAAAGGATATAAGGTTTAAATACGATACACCATACTTCCCCGAAGGTGTTCATCTGTTGGGCCCCTGCAACGGGCTTATCAGCATTTGTTGTGATGAGTATGTTATATTATGCAATCCAGCCTTACGCATATTCAAGAAGCTATATTGTCCTTTCCGCACCCCAAAGGGTTTTAGCTCAGATATTTACGTCATGGGATTTGGTAATTCCTGTATCGACCATGTCAAAGTTATCTTGATACGAAATATTGATGCTGACCGTAGAAATCGTCACGACTACCCGTACATCATGGTCCATTTGTACAATTCAAGCAATAAATCGTGGAAACACATTGCAGGCGAGAAATTAGGAGTTAAAGATGTTTATCCAAATCCCCGTCCTGGACTCCTCCTCAAGGGTGCTTGCCACTGGAGCGCAAATTCTTTTACTTCTTCGGAGCCGGATACCATCCTAACTTTCGACATAGATACTGAGGTTTTCAGCCAGTTTGAGTTGCCTGATAGTCTGGAAGGTTCAAATGCTTATTATATGTGTTTGACTGCATATAATGAGTGCCTATCTATTATCCGGTATCTGGTTTGGACGAAAGAGCCCGAGTATATTGACATTTGGGTTATGAAGGTATATGGCTCTAGTGACTCATGGATCAAACAGTTTGTAATAGGGCCTCACGTAATAATGAGCTCATTTGTCTTCTGGAAGAATGACGAGTGGTTGTTGTTGGATAATGGTCATGGTCAGCTCGCATCTTGTGCACTACACGCAAATGAAATTAAGAAATTTCAAGTCGATGGTGCTGACGAGACCTTGCGCGTTCTAATTTACAATGAAAGCTTGATCAACTTAGACTAG
S7-SLF17	Chr8.1	6451125	6452256	AhS7_34989.01	+	ATGGCAGACGCACGAAGCCTTCGACAGAATATCATAATAGACATACTAGTTTGCTTGCCAGTAAAATCACTAATGCGATTCACATGCATCTCAAAATATTGGTGTACTTTAATCAGAAGTCCAAACTTTGTCGATAGCCACCTCCTCAACCAAAAGAGAAATGATATCGTGATGTTGGTGCGGCGTTGGCTGCCTCCACCACAAGATGATGACGTCTTGTCTTTTCACAATCTGGACTCTTCGGATTTTGAGGAGGTGAGGCCTAATATATCCATTCCATTTTTGAAGGAGATAAAAGATAACGATCCAACGTACTGTGAACCAAATGTCTTTCTTCTTGGCCCCTGCCTAGGGCTTGTGTGCATAATCCAAGATAAATATATTATTTTCTCTAATCCAGCATTGGGGGAATTCAAGCAGCTTCCAATTTGCCCTTTTCCCTGTCCAGAAAATTTTTACGAGAGCCTTCTAGCAAAGGGATTTGGGAATACTCCCACAAAAACTTTCAAAGTTGTCCTCATGAAAAGTATAACCCCGGATGATCATTATGCTGATGATGATCCTTACGATGAAATTCATTTATACGACTCGAGCACAAATTCCTGGAGAAAAATCGACAACTCTGGCATAGTGATGCCATATATTACGTCGCTTGCTCAAGTTTTTCTTAATGGAGCTTGTCATTGGAATGGAGCCACTGGTAGGCCAGGTATTTCGAATGTTGTCGTTACATTTGATGTAAGCACTGAAATATTTGGACAAATAGAATATCCCGACTGTTTAAAGGTACAAGATGGAAATCAAACAGATGTCATAATACTTAATGAGTGCGTTGGGTTGATGCGGTATCGCCAGTGGATGAAAGAGCCAAATCATATTGAAGGATGGTTGATGAAAGAATATGGCATCAAAGAGTCTTGGACAAAACAGTTTGTTATAGGGCCAGTCCTAGTCATATGCCCTTTATCGTTTTGGAAGGACAGGTTATTGGTAGAAGGCGGTGATGGCCAATTGGTATCATGTGAACTTCCAACAAATCATATTCAGAAATTTAATATTTATGGAGTTGAAGAAACCTTGAGAGCTATAACTTATACGGCGAGTTTGATCAGTTTGAATCAAATATTTTAG
S7-SLF18	Chr8.1	6553141	6554373	AhS7_34996.01	-	ATGGAGGATGGAAGACAACAACAAAAAGACGTGGTGTTAGAAATATTGGTACGGCTTCCTGTGAGATCAGTGTTGCGATTCAAGTCTATCTCGAAATTTTGGTGCAATCTGATTAAAAGTCCAACTTTTATCAACAAACACCAGCTTAAACGACAAATGATTGGTAATGTGCTACTGATAAGACGTTATTTGCCATCAGAAGAAAGTGACGTGCTGTCTTTCCACAATTTTGATTCTCAAGAACTGGAAGAGAAGCGGTGGCCTCGTGTCAGTATTCCCATTTTGAAGGATCTGAGGTATAAATACGACCAAACATACGGCCATCAGACTAGACATATTTTAGGCCCCTGTCGTGGGCTCATCTGTATTATAAGTGATGAATGCATTATTTTCTGCAACCCTGCATTACACGAATTCAAGCAGATTCCACTCTGCCCCGTACCCTGCCCAAAGGATTATTACCATTGTCTGTTAGGAGAGGGTTTTGGTAATAGTTCTGCAAACGATTTCAAAGTTGTCCTCATACATACTATCAACCCTGATGATTACTATGCCGATGATCCTCGAAGAGTGGCCCAGTTGTACAATTCAAGCACAAACTCTTGGAGGGAAATTGAAAGCACTGGCAAGGTGATTCCATTTGTCGAGCATGTTTCTTGTTCTGAAGTAGTCCTCAATGGATCTATTCATTGGAATGCCGATTCCGCAGGACCAGGCGTTTCAGATGTTATTCTTACTTTCGACATAGATACAGAGTTATTGGGTGAGTTGGACTATCCAGACTGCGTAAAGGTACTAGACGGAAATCAACACTCCCTTACTGCCTTAAATGGGTGCATTGCCTTAATTCGGTACCGTCAATGGATGAAAGAGCCGCATCTAATAACAGTTTGGATAATGAAAGAATACGGTGTGAAAGAATCATGGGTTAAACAATTTGAAACGGGGCCTTACTTTATCATATGTCCTATATTGCCTTGGAAGAGGGATGAGTGGCTAATAGTGGAAAGCGACCAAGGCCAACTTGCATCTTGTTCACTCCATACAAATGAAATTACGAAATTTCAACTGCGAGGAGAGGTAGAAACTTTACGCGCAATAGTCTATGAGGACAGTTTAATCAGTTTAAAGCAGGTCCTACCAGAATAG
S7-SLF19	Chr8.1	6579532	6580816	AhS7_34997.01	-	ATGCCCAAGGATATGATGATAGGAATTCTGAAATGCCTTTCCGTGAGATCGCTAATGAGACTCAGGTGTGTCTCAAAGTCATGGTATGCATTAACAATTGACCACGCTTTTATCAACAGCCACTTTCTCCAACAAAGGAGAAATGGTAGTGTCTTGATGACGAGGCGTTATCTAGCTCCACCAGATCTGGAAGATGACATATTAACCTTTTACAGTTTGAATTCTCCAGAGATGGAGGAAGTGTGGCAAACTCTATCTATTCCATTCTTGAAGGATCTAAAGTTGAGATACGACCGTAAGTACTGGCCTGATAGTGTTCGCCTTTTGGGCCCGTGCAACGGGATTGTCTGCATATCTTATTATGAATACATTATTTTTTGTAACCCTGCATTGCGAGAGTTTAAACAATTGCCACCTCGCCCTTTTATTTGTCCACGGGGTTTTTACGCTAGTCATTTAGGACAAGGATTCGGTAATACTTGTAGCGAAAATTTCAAGGTTGTTTTGATCCAAAGTATCCATCCTGATGAATATTCTCCCGATAGATCTTATCACACAGTCTTCTTGTATAATTCAAGCACCAACTCATGGAGACAATTCCATGATAATATTATAGAAATGCCATACATATCAGTCTCGCCTACGTCGGAGATCTTCTTTAGTGGCGCTTGTCATTGGAATGCCGTTCTTAACGGGCCAATTATTACGGATATTATACTTACTTTCAATGTAAAAACCGATGTTTTCGCTAGATTAGAGTACCCCGATTATTTAAAGGAATCAGATAGAAGTTTTTCAAGTCTCACAGTCCTAAATGAGTGTCTCACCCTGGTTCGATATAAACAGCATAAAGAAGAGCCACATCTCATTACGATTTGGGTGATGAAGGAATATGGCGTGAAGGAATCATGGACAAAACAATTTGCATTTGGGCCTCACATAATTGTATGTCCTTTCCTGGTTTGGTACAATGACGATTGGTTGCTTGTGGAAACCAGCTATGGCCAGTTCGCAAATTGTGCAGTCCATACGAATGAAATTAAAAAAATTCAAGTTTACGGAGCCGAAGAAACCTTGAGAGCTCTAATTTACAAGGAAAGCTTAGTCAGTTTAAATAAGGTCCTAAA
S7-SLF20	Chr8.1	6670101	6676529	AhS7_35000.01	-	ATGACAGATTGCCGGCAGCTATTAGATGATGTTTTCATACAGACTTTATTTCACTTGCCAGTAAGATCACTTGTAAGATTCAGGTGTGTTGCAAAATCTTGGTGTGCTTTGATAAAAAGTCCAGCTTTTGCGAACAGCCACCACCTCAGGCGCCAGCGAAATGATACAAAGGTTTTGGTAAGGCGCTATTTGCCTCGACCGGAAAATAAAGATGTGTTTTCTATCCATGATATTGATTCTCCAGAACTGGAGCAAGTGGGACAATATCTATTCTTTCCTTACTCCGAGGGTCTGTTTTTTAGATACAACGGGTCATACATCGAACAAAACTTCGAGATGTTGGGCCCTTATAATGGACTTTTGTGTATATGGAAGTCCGATTCCATCACATTTTGCAACCCGTCATTGCGTGAGTTCAAGCAGATTCCACCTTGCCCCTTTGCTTGTCCGAAGGGTTACAGCAACCATGTTATAGCTGAGGGATTTGGTTGTAGTGATAGCAACCACATGAAGGTTGTCCTGATTAGGAATATCATGTGTACTTCCAAATACGATTATTCAAGTTACAACTTGGTTCATTTGTATAATTCAAACACCAACTCCTGGAGGATTATGGATGGTGATTGCATAGTAGTTGATAATACTAGTTACCATCCTTCTTCCGAACTTTTCTTCAATGGTTATTATCACTGGCACGCAACATTCTCTTATGAGTTAGCTTTTGCGAAAATCATCCTTACATTCAATATAAACACCGAGATTTTTGGACAATTAAGGTATCCTGATTGTATTGAAGAACTGCGTGGAAATTCTTTCTCTCTCGTAAACATTAGAAATTGCCTTGCCATGGTTGTGTATCATGAAGACATGAAAGAGCCTCAATTACTTCACATTTGGGTTATGAAGGAATATGGGTTTAGTGATACATGGACAAAAATGTTAGTGATTGGGCCTTACCAAGTCATGTTATCGTTAACCCCGTGGAAGGACGATGAGTGGCTGCTGGTAGAAAGTAGTGATGGTCAGTTGGCAACGTGTGCACTCCATACAGATGAATTAAAGAGATTCCAAATCTATGGAGTAGAGAAAACCTTGCGGACTCTGATCTACAAGGAAAGCTTAATCAGTTTAAATCAGATCCTACAGGGGAACCCATAA
S7-SLF21	Chr8.1	6711612	6713087	AhS7_35003.01	-	ATGAAGAACATATGTTCATCCTTGACGGGGGATAAAATGACATATTGCCAACTGCTATTAGATGATGTTTTTACGGAGACTCTACTACGCCTGCCAGTAAGATCGTTAGTGAGACTCAGATGTGTTGCAAAATCATGGCGTGATTTGATCAGAAGTCCTTCTTTCACCGACAAGCACATCCTCAAGCCACGGAGGAATGATACTATGCTTTTGGTGAGACGCTATTTGCCTCGACCCGACGATAAAGACGTGTTCTCTTTTCATGATATTAGGTCTCCTGATTTGGAGCAGGTGGGACAAAATCTACCAGTTTCTTTCTCAAAGAGTCTAAACTGTAGGGAAGATGGATCATACATCGCTAACAAATTCAACCTTGTGGGCCCTTGCAACGGGCTTCTGTGCATATTCAAGTACGATTCAATTATATTTTGCAACCCGGCATTGCATGAATTCAAGCAGATTCCACCTTGTCCCTTTACTTGTGCAAAGGGCTATGGCAACGAAATTGTAGCAGAAGGTTTTGGTTGTAGTGGTAGCAATGATTTTAAGGTTATTCTGATTCGGCGTATCATGTCAAGAACCAAATATGATCCGGGAACATACAACATTGCTCATTTGTACAATTCAAACACCAACTCCTGGAAGAATATTCATGGCGACGCCATAATGGTCGATGATGTTTGTTATTATCCTTCTTCTGAACTTCTCTTAAATTGTGTTTATCATTGGCATGGAACCTTCTCCGATTACTCTTGCCCGAAAATCATCCTTACTTTTGATGTAAGCACCGAGACTTTTGGACAATTAGGGTATCCTAGTTATGGTTTTGAGGAATTATGTGAAAAATCTCTCTCTTTCACAGCCATAAATAATTGTCTTGCCATGCTTCTGTACCATAGATGGATGATAGAGCCACAATTAGTTCACATTTGGGTGATGAAAGAATACGGAGTAAGTGAGTCATGGACAAAAGTGTTTGTAATAGGGCCTTACCAAGTCATGCGCTCCTTAATATCGTGGAGGGATGGTGAATGGTTGCTGGTGGAGAGCAATTATGGTCAGTTGGCAACTTGTGCACTTCATACAGAAGAATTTGAGAGATATGAGATCCATGGGGTTGCGAAAACATTGCGGAGTGTTATTTACAAGGAAAGCTTAATCAGATTAAATCGGGTCCT
S7-SLF22	Chr8.1	6769623	6770757	AhS7_35006.01	-	ATGCTGGGTGGCCAATTGCTGTTGTATGATGCTTTCATTGAGATTCTACTACACCTACCAGTGAGATCGTTAGTGAGATTTAGGTCTGTCACGAAATCTTGGTGTGATTTGATCAACAGCCCAAGTTTTATAAATATCCATTTTCTCAAAAGTCGGAAGAATGATACTGTGCTTTTGGTTAGAAGTTGTTCGCCTGAGTTGGAAAATGGAGACATGTTTTCGTTCCATGATCATAATTCTTCGGAACTAGAACAACTGGGATCAAGTCTATCAATTCCTTTCTTGAAGGATTTAAGATTTCGATACAACACATCATACATGCCTCCATGTGTCCATATTTTAGGCCCATATAATGGAATTGTATGCATATGTTATTCTGGTAACATTATTTTTTCCAACCCGTCATTAAAGGAATTCAAGCCGCTCCCACCTTGCCCCTTTGCTTGCCCAAAAGGTTACATGGACGAAATTATGGCAGAGGGATTTGGCCGTACTTGTACAAACGATTTGAAAGTTGTCATGATTCGGAGCATCACTCCGATTTCAAGACACGAGATCCGTACTTACACTATTTCTCATTCGTACAACTCAAGCACAAACTCTTGGAAAATTTATGATGGTGATGCGCTACCGGTTCAAGGTGTTCGTCACTATCCTCTTTCCGAGATATTCTTCAATGGTTTTTGTCATTGGCATGCAAGCTTTACCCTATATGGTTTATCAAAAGTTATGCTTACTTTTGATATAAACATTGAGGTTTTTAGACTAGTCGAGTATCCTGATTATTCAGAGGAATTACGCAGAAATTTTCTCTGTTTTATAGTCTTAAATAACTGCCTCTCTATGGTATGGTATGAAGGACCAAAGACAGAGCCACAGCTAATTGACATTTGGGTGATGAAAGAATACGGCAATAGTGAATCATGGACTAAAACATTTGTTATAGGGCCTTACCAACTTACACGTTGTTTAATGCCTTGGAATAATGATGAATGGCTGCTGATCGAAACCAGCGAGGGTCAGTTAGCCACTTGCTCACTCCATACAAATGAGATTAAGAGATTTCAGATCAATGGGGCTGAAAGAACATTGAGAACTCTACTTTATAAAGAAAGCTTGATTAGTTTAAACTAG
S7-SLF23	Chr8.1	6794821	6795955	AhS7_35009.01	-	ATGCTGGGTGGCCAATTGCTGTTGTATGATGCTTTCATTGAGATTCTACTACACCTACCAGTGAGATCGTTAGTGAGATTTAGGTCTGTCACGAAATCTTGGTGTGATTTGATCAACAGCCCAAGTTTTATAAATATCCATTTTCTCAAAAGTCGGAAGAATGATACTGTGCTTTTGGTTAGAAGTTGTTCGCCTGAGTTGGAAAATGGAGACATGTTTTCGTTCCATGATCATAATTCTTCGGAACTAGAACAACTGGGATCAAGTCTATCAATTCCTTTCTTGAAGGATTTAAGATTTCGATACAACACATCATACATGCCTCCATGTGTCCATATTTTAGGCCCATATAATGGAATTGTATGCATATGTTATTCTGGTAACATTATTTTTTCCAACCCGTCATTAAAGGAATTCAAGCCGCTCCCACCTTGCCCCTTTGCTTGCCCAAAAGGTTACATGGACGAAATTATGGCAGAGGGATTTGGCCGTACTTGTACAAACGATTTGAAAGTTGTCATGATTCGGAGCATCACTCCGATTTCAAGACACGAGATCCGTACTTACACTATTTCTCATTCGTACAACTCAAGCACAAACTCTTGGAAAATTTATGATGGTGATGCGCTACCGGTTCAAGGTGTTCGTCACTATCCTCTTTCCGAGATATTCTTCAATGGTTTTTGTCATTGGCATGCAAGCTTTACCCTATATGGTTTATCAAAAGTTATGCTTACTTTTGATATAAACATTGAGGTTTTTAGACTAGTCGAGTATCCTGATTATTCAGAGGAATTACGCAGAAATTTTCTCTGTTTTATAGTCTTAAATAACTGCCTCTCTATGGTATGGTATGAAGGACCAAAGACAGAGCCACAGCTAATTGACATTTGGGTGATGAAAGAATACGGCAATAGTGAATCATGGACTAAAACATTTGTTATAGGGCCTTACCAACTTACACGTTGTTTAATGCCTTGGAATAATGATGAATGGCTGCTGATCGAAACCAGCGAGGGTCAGTTAGCCACTTGCTCACTCCATACAAATGAGATTAAGAGATTTCAGATCAATGGGGCTGAAAGAACATTGAGAACTCTACTTTATAAAGAAAGCTTGATTAGTTTAAACTAG
S7-SLF24	Chr8.1	6825672	6826839	AhS7_35012.01	-	ATGTTGGGCAGCCGAATTTCGAAGGATTTCCTGAGAGAAATTCTTGAACGCCTGTCAGTAAAATCACTAGAGCGTTTAAAGACTGTCTCAACACATTGGTACGCTCTCATCAAAAGCGAAAGCTTTACCAACAGCCATCTCCTAAAACAGCATAGGAGATGCCGAGTACTGCTTCTGAAAAGGCATTTGCCAGAACCTACAAATGATGACGTGTTATCTCTCTACGATACACATTCGTTACAACTGGATAAAGAACTGCAGCCAATTTTTTCCATTCCATACATAAAGGATATAAAGTCTAAATTCAAGCCGAGGCAATACCATGAAGATGTCGCTATTGTTGGACCCTGCAATGGTCTGATATGCATTTTTTTAGGTGAATTCTTTATGATCTGCAACCCCACATTGCGTCAATTCCAGACTCTTCCACCTTGCAATTATTCCTGTCCAGAAGGCTATAGGCTCAATAGTATTGCAGTGGGCTTTGGTGTTAGTAATAACGATGATTACAAGATTATCCGGAATTGCTCCATTGACCGTGAAAATCTTGGCCCTCTAGGCCCTTGCGAAGCAATCCTGTTGTACAATTCATGCACTAACTCATGGGCGCAAATCGACGCTGATGCCACAGTGAAGAAGAATGATTTCTTCCCTAATCCTAGTACTGGAATCTTCTTTAATGGAGCTTGCCATTGGGATGCAGAAAATTATGCTTTCAGCTTTCCATACAATATATTAACTTTCGACATAAGCACCGAGACTTTTGGATTGCTTGAGTATTCTGATACTATGGAGGTAACCAATGGAGATCATCCCTATCTAATGATCTACAGTGATTGTCTTTCCATTGCGCGCTATGATCATGGGTTCAGGGAGCTTTATATTGAGATTTGGGTGATGAAGGAGTATGGCTTCAAGGAGTCCTGGACCAAACAATTCGTAGTTGGACCTGATACAATGGTAAGATCGTTCTTATGCTTAAAAAATGACGACTGCCTGCTGGTGGAATGCCTTAAAGGCCGATTGGGTTATTGTGATCTCCATACAAAACATATTCACGAACTTCGTAATATTCGTGGTGACGACGAAACATTTCGGGCTTTGGTCTACGAGGAGAGTTTAATCAGTGTAAACAATGTAATAAATTCTGGGCTACAAATTTTATAA
S7-SLF25	Chr8.1	6862351	6864012	AhS7_35014.01	-	ATGAATTTATGCCCCATCTTATTATCAGGAAAAACATTAGATTACCGAAGACAAGCGGAGGACATGATTGTTGGGATTTTGGTACGGCTACCGGTAAGATCATTGATGAGATTTAGGTGTGTCTCCAAATCTTGGTACGTACTAATCAAAGGCCCTACCTTTTGCGATAACCACTTCAATAGCCGCAGTACAAAGGACAGTTTGCTTCTTGTGAGGCGCTATTTGCGTACACCTGAAGATAAAGACATCTTATCGTTCCATAACACGGATTCTCCAGAACTTGAGCAGGCCTGGCCAAATCTGCAGATTCCTTTTTTGAAGGAACTAAGGTCCAACGACAACCAACCATACATTCCTGAATACGTAAATGTTTATGGCCCTTGCAATGGACTTTTGTGCATATGCTATGAGGAGTGTGTTATTTTTTGCAACCCAGCACTACGGGAATTTAAACAAGTTCCACCTTGTCCATTTGCCTGCCCGAAAGGCCATTACGATATTATCCTACTACAAGGTTTTGGTTTTGCATGTACCCAAGATTTTAAAGTTGTCTTAGTACGAAGTATCAAGTCCGAGGATGACTACAGCGTAACGGTACCTTACTTCATTGTCCATTTGTACAAGTCAAGTACTAATTTCTGGAAGAATATTGATGGTGATGCCCTCATGGTTGATAATTTTTATCCCTATCTCCGTTCAGGACTTTTCTTCAATGATATTTGCCATTGGAACGTTAGCAATTCCAACTCTTGTAATCCTGATGTCATGCTTACTTTTAAAATAAGTACTGAGGTTTTTGGACAATTGGAGTATCCAGATTGTTTGGAGGAGTTAAGAGGATATTTTTTGTGCCTGTTAGTCATAAATAAGTGCCTTGGTATGGTTCGATATAAGGGACATATGATAGAGCCACAGCTAATTGACATCTGGGTGATGGAAAAATACGGCGTGAGAGAGTCATGGACCAAAACATTCGTAGTAGGACCTTACCAAGTCATACATTCTTTTGTGCCTTGGAAAAATGATGAATGGCTCTTGGTGGAAAATAGTAACGGACAGTTGGCAACTTGTGCGCTATGCAGAAATGAGAGTAAGAGATTTCAAATATATGGGGCAGAAAAAACATTGAAGAGTCTAATTTACAAGGAGAGCATAATCAGTTTAAATCAGGTCGTACAGGGAAAGCCAGTTCTAAAATTATGA
S7-SLF26	Chr8.1	6874524	6875661	AhS7_35015.01	+	ATGGTTGGTGAACGAGGAATTGCTAAGGATGTTTTGACAGAGATTCTAGTATGGCTACCAGTGAAATCCCTAGTCCGATTCAGGTGCGCCTCCAAGTATTTTTTTGTGTTCATCAAAAGCTCTGTTTTTATCAACAGCCATCTTATCAAACAACGGAGAAAACATAACACGTTATTGGTGAGACGCCATTTGCCTCCACCACAATACTACGATGCATTTTCTTTTCACGATCTGGATTCTCCAGAATTGGAGGAGCTGTTGCCAAACCTATCCATTCCTTTCTTGTGGGATCCCCAAAAAACAAATGACGAAACTTTCACTCCTCGTAGTGTTAAACTTTTGGGCCCATGCAATGGGATTGTCTGCATAGTTCACGAAGATAGAGTTATTTTGAGCAACCCGGTGTTGCGGGAATTCAGGCTTCTTCCTCGTTGCCCCTTTTCCTCCCCAACGGGCTTTCGTAAAATACCTCTAGGACGAGGATTTGGTAGTTCTTGTGACAACAATTTTAAGGTTGTTTTGATAAATGAATTGCGTCCCATACACTACGGTACCGATGAAAATGGCAATTCTATCCATCTGTACAATTCAAGCAACAATTCCTGGAGGGAAATCAATGACTATGCCATAGTCATGCCATATGTTTTCTCTTATAAAAATTCTGAAATCTTCTTCAGAGGTGCTTGTCACTGGAATGGGCGAACTAGTGGGGAGACTACTCCAGATGTTATCCTTACATTCGACATAAGCACTGAGATTTTTGGACAATTTGAACATCCTAGTGGTTTTAAATTATGTACTGGACTCCTTCATTGTCTAATGGTCCTAAATGATGAGTGCTTAGCTTCAGTTCGATATGAAGTGGTAAGGTGTGCTGTGGAGGTTTGGGTGATGAAAGAATACGGCGTCAAAGAATCATGGACAAAACAATATGTTATTGGGCCTTACCTGGTCGTATGCCCTTTCTTCATTTGGAGAAACAATGAGCAGTTGCTGGGGGAACATGGAGATGGCCAACTGGCATCTTTCGCAGTGCATACAAATGACATTAATACATTTCCAGTCTTTGGGATCCAGCGGACCTTATGGGCAAGTGTTTACAAAGAGAGCTTAGTTAGTATTAAATCAGCTAATTGA
S7-SLF27	Chr8.1	7031612	7032746	AhS7_35024.01	+	ATGGTTGGTGGACGGGAAAATCCTAAGGATATTTTGAAGGAAATTCTGGTGTGGCTACCAGTAAAATCACTATTGCGATTCAGGTGCGCCTCAAACTTTATGTGTACGTTTATCAAAAGCTCTGTTTTTATCAACAGCCATGTTATCAAACAGCGGAGAAACGATAGCATGTTATTGGTGAGACGCCATTTGCCTCCACCTGAATACTATGATACATTTTCTTTCCATGATCTGGATTCTCCAGAATTAGAGCTGTTGCGGCCAAATCTACCTATTCCATTCCTGTGGGATCCCAGAAAGAGATGCGACCTATCTTTCGTCCCTCACGATGTTAGCATTCTGGGCCCCTGCAATGGTATTGTGTGCATACTGCTTGATGATACTGTTATTTTCAGCAACCCTGCACTGCAGCAATTCAGGCGGCTTCCACGTTGCCCCTTCTTCCGTGAACCGGATTATCATAGGATTAATATAGGACGGGGATTTGGTAGTGTTGGTGCCGACAATTTCAAGCTTATCTTGATAAATGAAATGCGCTCTGATCGTTATGGCACCGATGACTTCCACTTCTCGATACAATTGTACAGTTCGACAACCAACTCCTGGAGGGCAATTAATGACTACGGAACAGAATTTCCTTACGTTTACGATTATAGAAGCCTTGAGGTCTTCTTCAAAGGTTGTTGCCACTGGAATGCAAAAACTAGTGGGGAGACAACTCCAGATGTTATCCTTACTTTCGATGTAAGCACCGAGGTTTTTGGACAATTTGAGCATCCTAGTGGTTTCAAGCTATGCACTGGACTCAAACATTGTCTAATGATTCTAAATGATTGCTTAGCTTCAGTTCGGTGTGAAGTAGTAAAGTGTGCCGTTGAGGTTTGGGTGATGAAAGAATACGGTGTCAAACAGTCCTGGACAAAACAACATGTTATTGGGCCTTACAAAGTAGTATGCCCTTTCTTTATTTGGAGAAACAACGAGCATTTGCTGGGGGAAGGTCGCAATGGGCAATTGGCATCTTTTGCAATTCATAAGAAAGACATTAAGAAATTTGAAGTCTATGGGATGGATTGGACCTTATGGGCTAGTGTTTACAAAGAGAGCTTAATTAGTATTAAAATAGTTAACTAA
S7-SLF28	Chr8.1	7048796	7050071	AhS7_35025.01	+	ATGGTGAAAACCCGAAAACTATCAAAAGATGTGCTGACAGAAATTCTTTCTCGCCTATCACTGAAATCAGTGAAGCGTTTAAGGTGCATCTCAAAATTATGGTGTACCCTTATTGAAAGCCCTGACTTTATTAACAACCATCTTCTTAAACATCATGTTAATGGTAGAGTGTTGCTGGTAAAAAGACATATGTCACCGCATATCACGGTTCGCCCAGGTAGCGCCCTGAAACCACGTCATACCGGCGGCCACGACTTGCTTTCTTTCTACGATCTGAATATTCAAGAACAGGAAACTGAATTATGGCCAAATTTGTCCATTCCGTTAGTGAATGATTTAAAGTGTGATGTCAAAGATATGAAGTGGGAAGATGAAGTTTGTGTCGTAGGTCCCTGCAATGGGTTGGTGTGCATATTTTGGGGTGAATGCTTTATGTTGTGTAACCCGATATTGCGTGAATTCAAACGACTTCCACCTCACAACTTCTCGTGTCCTCAAGGGTATTTCTTTAATAATGCGGGAGTAGGCTTCGGTGTTAGTAATAACAACATTGATGATTACAAGGTTGTCCTAATTGGGAGCATTGGCACTGTATACTGTAGTCCGGACAGAATGTGCACTACCATCCTGTTGTACAAATCACGCACCAACTCATGGAGGCAAATTGATGATGATCCAATAGTTACATCGCGTAATTTATGTAGTTCAAGGTCTGGATTCTTGTTCAATGGAGTCTGCCACTGGAATTCACAAACTACATTGTTGGAAGAGTTGGAGGAGGACGATTCGCAGACCAGCATGCCGACCGATTTTGACAGTGTACTCACTTTTAATATAAGCACTCAAGCTTTTGGAATGCTTCATTATTCTAATTCTATGGAAGTAGAATACGGAAGCAGCCCATGTCTCATGGTCCAAAACGAATGTCTTGCTCTTGCAAAATTTAATTGTGCTACAAAGTCCACAGAGATTTGGGTGATGAAGGAGTACGGCGTCGAGGAATCTTGGACCAAACAATTTCAAATAGGACTTAAACAAACCAGAGTAAGACGTATACCTATATTAGACGCAGTGTCCTACTTGTGTATGAAGCATGATGATTGTCTACTGGTGGAAAGTAAACAAGGTCGATTGGCCTATTATGACTTCAACACAAATTATACTGAAATGCTTTATATCAATGGGGACGGGTGTACAATGGAGGCTTTCATCTACGACACAAGTATCATTAGTGTAAACCATGTAATAAAGTCTGGACCCCTAATTAAAGCATGA
S7-SLF29	Chr8.1	7168448	7169573	AhS7_35036.01	+	ATGTTAGGTGGGCGAGGAATTCCGGAGGATATCTTGAAAGAAATTCTTGTGTGCCTTCCAGTAAAGTCACTAATTCGATTCAAGTGTGCCTCAAAGCTTTTATATATGCTGATCAAAAGCCAGGCTTTTATCACCAGCCACATGATCAAACAGCGAAGAAACAATGGTATGTTATTGGTAAGACTCATATTGCCTCCATCAACATACAATGATGTATTTTCTTTCCACGATGTGGATTCTCCAGAATTAGAGGAGGTTTTGCCAAAACTTCCTATTACATTATTGTCTAATCCTGATGAAGCATCTTTCAACCCAAATATTGTTGATGTTTTGGGACCTTGCAATGAGATTGTTTGCATAACTGGGCAAGAGGATATTATTTTATGCAACCCCGCATTGCGGGAATTCAGGAAGCTTCCTTCTGTCCCAATTTCATGCCCACCACCTTGTTATAGCATACGTACTGGAGGGGGATTTGGTAGTACTTGTACCAACAATTTTAAGGTTATTATAATGAATAAGTTGCACACTGCCCTTGTTGATGGTCGTGAACCCCAACGTAGGATTCATCTGTACAATTCAAACAACGATTCCTGGAAGGAAATTAATGAGTTTGCAATAGTCATGCCTGTCGTTTTCTCTTACCAATGCTCTGAACTCTTCTTTAAAGGTGCTTGTCACTGGAATGGGCGAACTAGTGGAGAGACTACTCCAGATGTTATTCTTACTTTTGACGTAAGTACTGAGGTTTTTGGACAATTTGAGCATCCTAGTGGTTTCAAGTTATGCACTGGACTTCAGCATAATTTTATGATCCTAAATGAATGTTTTGCCTCCATTCGATGTGAAGTAGTACGATGTCTCATTGAGGTTTGGGTGATGAAAGAATATGGCATCAAGCAGTCTTGGACAAAGCAATTTGTTATAGGGCCTCATGAAATCGGATGCCCTTTCTTGTTTTGGAGAAACAATGAAGAATTGCTTGGGGACAATGGTGATGGCCAATTGGCATCTTTCGGACTGCATACAAATGAGATCAAGACATTTGAAGTTTATGCAAAGTTTTTTACCTTAAGGGCTTGTCTGTATAAAGAGAGTTTAATTAGTATTAGATCAGCAAATTAA
S7-SLF30	Chr8.1	7171569	7172760	AhS7_35037.01	+	ATGGCGGATAGCCAAAAACAAACAAATGATTTTCTTACAGAAATCCTTGCGCGCCTACCGGTGAAATCGCTGCAGCGTCTAAGGAGTGTCTCAAGATCTTGGTGCACTCTTATCAAAAGCCATAGCTTTATCAATAGCCATACCATCAAACAGCATAGGAATGGTGCACTGTTGCTGGTGAAAAAAAATTCGCCACAAGATGGCGACGTGTTGTGTTTCTACGATCGAAATTGTCTAGAACTCGGGAAGGAGTTGAGGCCAAATTTATACATTCCATTTGTGAATGATCTAAAGGGGGAAAATGAACGTAATCATTTCCATGATAAAGTCTCTGTTTTAGGCCCCTGCAATGGGTTGGTATGCATTTTTTTGTATGAATGTTATATGTTCTGCAACCCGACATTGCGCGATTTCAAGAAACTCCCACCTCACGATTTTTATTGTCCGAAAGGAAGTTTCTTCAACAATGCTGGAGTGGGCTTTGGTGTGAGTCATAACAACATTGACAATTACAAGGTTGTCCTGATTGGGAGCATTTACCCTACAAACTGTTATCCTATAAGACCTTGCACGACCATTCTGTTGTACAATTCGTGCACCAACTCATGGAGGCAAATCACTGATGATCCGGTAGTGATGTCGTCTTCTTTATACGCTTGTGTTTCTGGATTCTTCTTTAAGGGATCTTGCCACTGGAATGCACAAAAAAACGTGCTAACAGAAACTGAGTATTCTTTTGTACTCACTTTCGACATAACCACTGAAGTTTTTGGAATGTTTGAGTATTCTGATTCTATGGATGTATTCAGGGGAAACAAACCATGCTTCATGGTCTACAAAGAATGTCTTGCCCTTGCTAAATTTAATTATAGGACAGAGTCCTCTGAGATTTGGGTGATGAAAGAATATGGTTTGAAGGAGTCGTGGACCAAACAATACGAAATCGGACCAAAAATAACCGAAATGGGACCTGAACCTACCCTGATGGTAAGGTCTTACTTGTGTTTCAAGAATGAGGGGTGTCTACTAGTGCAAGGCGAAGAAGACGAAGATGGCCGAATGGCGTATTATGACTTCCACACAAATGATTATGGAAGACTTCATATCCAAGGGGGTTTGGGAACTATGCGAGCTTTAATCTACAAGGAGAGTTTAGTAAATGTAAACCACGTATTAGAGTCTGGGTCATAA
S7-SLF31	Chr8.1	7246777	7247929	AhS7_35043.01	+	ATGACAGGCACCCGGAAACTATCAAAAGATTTGCTGACATCGATTCTCGCACGTTTGTCAGTGAAGTCACTGCAGCGTTTAAGGGCTGTCTCCAAAGTTTGGTGTGCTCTTATCAAAAGCGATAACTTTATCAACGCTCATCTCTTAAAACACCAAAAAAATGGTAGACTAATGCTTGTTAAACGAAATCTACCACCACCGCAAAATGACGAGGTGTTGTTATCTTTCTACGATCCGAAATTGTTAGAACATGGAAAGGAGTCGTGCCCGAATTTGTCCATTCCATTCGTGAAGGATCTAATGGATAAATCCGAGGATGACCCGAACTATGAAGATGTCTCTGTTGTAGGCCCGTGCAATGGGTTGTTATGCATTTTTTTTGGTGAATTGTTCATGTTTTGCAACCCAATTTTGCGTGAATTCAAGCAACTTCCACGTCACAACATATTTAGTCCACAAGGCAATGCCCTATTCAATGATGGAGTGGGATTTGGTGTTAGTGAAGAGAATGATTACAAGGTTGTCGTGCTTGGGAGAATTGACCCTGAACTCCATTATAACGAAGAAATTAGCACAACTGCATTGGTGTACAATTCAAGCACCAATTCATGGAGGCAAATCGACTACAATGCCAATGTGATTCCGTATGCTTTATACTCTTCTACATGTGGAGTTTTTTTAAATAGAGTTTGCCACTGGAATGCACAACATCACAATCCAAACAGCCCAGACAATGTACTAACTTTCGACGTAACCATAGAAGTTTTTGGATTGTTTGAATATTCTGATTGTATGAATATAGCCGAAGGAGAGGAACCGGCTCTCATGGTCAGAAATCAGTGCCTCTCCATGGTTCGTAACGATTGTTCGACAGATAAACTTCTCATCGAAATTTGGGAGATGAAGGAGTATAGCGTCAAAGAGTCATGGACCAAACAATTCGTGTTAGGACCTCACGTATTTGCAAGTGCTTTCTTGTGCTTCAACAATGATGAGTCTGTTCTAGTTGAATTCGGACAGGGTCAATTGGGTTCTTGTGTAATCCATAAAAATGATTTTAAAGAATCTAATGTCCAAGGGGATGAAGGAACATTACAAGCTTTAATGTACGATGGAAGTTTAGTCAGTGTAAACCATGTTATAAAGTCTTGA
S7-SLF32	Chr8.1	7251555	7253443	AhS7_35044.01	+	ATGGAGTATGGACGACTAAAATCGGAGGATTTGCTGATAAAAGTTCTTATATGCCTATCAGTGAGATCAATAGAGCGATTCAGGTGCGTCTCAAAATCTTGGTGTAATCTGATTAAAAGCTCTGATTTTATCAACACCCACCTCATCAAACAACAGATCAACGGTAGGATGCTATTGGTGAAGAGATACTTAGCGCCACCGCAAGACGAACACGTGTTGTCTTTCCACGATCTAGATTCCCCAGAACTTGAAGAGGTGTGCCCAAATTTACCAATTCCATTCTTGAAGAATCTAACCGACAAATACGATTTTAAGCGATCGCGTTACCACAAATATGTCCAAATTTTAGGCCCCTGCAACGGGTTAGTCTGCATTTGTTGCGATGAATATTTCTTTGTCTGCAATCCAACATTGGCTGAATTCGAGAAACTCCCACATCATTTTGGTTGTCAAGAGGGTTATCGTTTCTACAACGTAGGAGTTGGATTTGGTAGTACTTGTATCAATGATTTCAAAGTTATCCTGATTGGGAGCATTTCCCTCGAAAACTACTACACTGGTAAATATAGGAGCGTAATCCTTTTGTACAATTCACTCACCAACTCCTGGAGGCAAATGGATGATGACCCATTAGTAAAAGTAAGTTGTTCGTACGATCCTATTTCTGGAGTCTTGTTTGATGGAGTTTGCCATTGGAATGTAAGGGACGATATGCCACACGCTTCATACTTTATTGTTTGTTTCGACCTGAGAGAAGAGGTTTTCAGTCACCTTGAGTATCCTGATTCTATAAATTTAAGTAGTGGAGGTGCGCCTTTTCTATTTATCTTCAATGAGTGCCTTGCCTTTGTGCATTGTTTATGgatggagtcatattaccttgatgtttgggtgatgaagaaatatggtgtcaaagagtcttggacaaAACAATATGCACTTGAGGCTGACGTATATACATTCAGGTTTCGATTCTTGTGTCCGAAGAATGATAGGTGTATGTTGGTGGATATGAAGGCAGGTCAATTGGCATCTCTTGCTCTTCATGCTCACAATATTGAGAAATTTGAAGTTCATGGGTATGAGGAAACCTTGAGggctatgatttacagtccaagcttaataagtgtaaagcagCTCTTGGAAGGAAACAAATTTGGGAGAGATGCTTAG
S8-SLF1	Chr8.2	5084272	5085409	AhS8_34981.01	+	ATGAAAGTTGGGCGACAAATTTTCGAGGTTGTGACGATAGATATTCTAGAAAACCTACCAGTACGATCACTAATTCGGTTTCGAAGTGTCTCAAAGTTTTGGTGTAGTGTAATTACTACCTCTAACTTTATTAGCCGTCACCTCGTCAAACGACGACTGAATGGTAATGTACTTCTCGTAAGGCGATTTACGGATACACCTCAACGTGATGACGTGCTGTCTTTCCACGATACGCATTCCGATGAACTAAACGAGGTCTGGCCAAATATGTCTATACCCTTCCCGAAGAATACAGAGCATGGATACAGACTACACAACTTTTCTAACGTCCATCTCTTAGGCCCCATCGATGGGATAATTTGCATAGTATGCGATGGTTGTGTTATTTTATCCAACCCCGCATTGCGAGAATTCAAGCAGATACCGCCTTGTCTCTATACTTCCCAAAATGGTTTTTACGATTATTTCATATCACAAGGATTTGGTAATACTTCCTCAAATGATTTCAAAGTTCTCCTGATACGAAATGTCGATCCTAGTGGTGACCCTGACTACCCCGACAGCATTCTTGAATGGCGTGTTTTGGTCCATTTGTATAATCTAGGAACCAACTCATGGAAAACAATTTCTGATAGCATTAATTTCCCGAAAGTTCACCGCAGACAATGTTCTGATGTCTTCTTCAACGGCGCATTTCACTGGAACGCGGCTAGTTTGAAAACAGGTATCCGTCTTGACATTGTCCTGTCATTAGATTTAAATACCGAGGTATTCACACAATTCGAATATCCTGATTGTTTTAAGAATTTACTAGAAAGTTATCCTTGCCTAAGGGTCCAAGATGAGTGCCTTTCCATCCTTTTGTTTAAACAAGGCATGAGAGAGCCCGTGGAGATTTGGATCATGAAAGAATACGGTGTAAGAGAATCTTGGACTAAGCAATTTGTGATAGGTCCATACCTAGTTATTTCTCCCTTTTGCTATTGGAAGAATGATGAGTGGTTGTTAATGGAAAACAACCATGGTCAGTTGGCATCTTGTGCAATCCAGACAAATGCCGTAAAGACGTTTCAGATTTTTGGTATTAAGAGAACTTTATGTGCACTAATTTACAAGGGAAGCTTAGTCAGCGTAA
S8-SLF2	Chr8.2	5107885	5109167	AhS8_34982.01	+	ATGCAGAAGGCTAATGGACTACCACATTCAAACGATGTTTGGAAAACTGTTTTGGTACATCTCCCAGCGACAACGCTTATGCGTTTTAGATGTGTTTCAAGATTCTGGTTCATTCTAATCAAAAGTGACACCTTCATCAACAATCACATGCTAAAACGAAAAAGGCGCCGTAGTTTGATAATAGTGAGGCGATATTTACCTCCGCCACAAGATTACGATCTGCTGTCTTTCCATGATCCAGAGTCTTCAGAATTGGAGGAGGTGTGGCCAAGTGTATCCATTCCATTCTTGAAGGATCTAAAACTTGAACACGAACCAACGTATCACTATCTAGATGTCCAGCTTTCCGGCTCTTGCAACGGGCTTATATGTATATTCTGCGGTGAGTGCATTATTTTTTGCAACCCTATATTGCGCGAGTTCAAGCGGCTTCCACCTTGCCCCTTCTCATGTCCATTGGGCTATCATTATAGTGTTCATTTGAAAGGGTTTGGTAATACTTTTACAAATGATTTCAAGGTTGTCCTAATAAAGTCTATCAAGTCCGACGGTCCAAACGACGAACAACACATGGTAGCCCATTTGTACTATTCAAGGACCAATTCCTGGAGGCAAATTGATGGTGATGAGGTTGCGATGCTTCATGTAGTTTATTTTTCTTTTGGCTCGGATTTATTTGTTAATGGCACTTGTCACTGGTACGTAAGAAAACCGTCGGATATGTCAGCTGTAATACTTGGTTTTGACTTAAACAGTGAAGTTTTCAGGCACTTGGAGTATCCTGAGTGCTTGAGATCATTAGATAATGATAAATGTTCGGATAGCGTATTGGTCCTAGATGAGTGCCTCGCTTTGCTTGCGCATCGAGAAATGATTGAAGAGCCACAATTGATCGAAGTTTGGGTGATGAAGGAATATGGCATCAAGGAGTCATGGACCAAGCAATTTGTATTAGGTCCTTACTTTCTTGAACGCCCTCTTTTGTGTTGGAAGAATGAACGGCTAGTGGCGGAGAGCGACCCAGGCGAATTAGCATCTTTTGCATTGCATACAAATGAAATTAAGAGATTTGCGCTAGATGGTGCTGATGAAAGCTTTTGGGCTCTACTTTACAATGAGAGCCTAGTAACTGTAAATAAGGTACTACACATTTTATGA
S8-SLF3	Chr8.2	5119037	5120327	AhS8_34983.01	+	ATGGAAATGCAAATGGCAGATAGGAAAAGATTGTTAAAGGATTTGGTGGTAGTGTACCTTCCCGTGAAATCACTTTTGCGGTTTAGGTGTGTCTCAGAAAATTTGCAGCGTTTGATAAAAAGTCCAACATTCATCAACAGTCACTTCCTCCAACAGCGAAACAAAGGTAGCATGCTATTGGTAAGACGCTATTTAACTACAGAAAGCGATGATGTGTTGTCTTTTTGTAATATAAATTCACCAGAATCAGAGGAGGTGTTACCTAGTTTGTCCATTCCGATCTTGAAAGATTTAAAATACAAATACGACCGATCGTACTTTCCACAGAATGTCCACCTTTTGGGCCCTTGCAAAGGGCTTGTTTGCATTGCTTGTGATGACAATTTCATTCTCTGCAATCCGGCATTACGAGAATTTAAGCAACTTTCAAAATGTCCCCTTTCCTGTCCAGAGGATCATGACCAATGGATCTTGGGTGTGGGATTTGGTAACTCGCATACGGATGATTTCAAGGTTGTCCTTATACGAAGTACGAATCACGAAAGATATTTTGCTGAAGCATACAACCTTAGAGTACATTTGTACAATTCAAGAACCGATTCCTGGAGAGAAGTCGACAATGAAGGCATTTCAATGTCTAATCTCACGCACACTCCTTCTTCAGAAGTCTTCTTTAATGGTGTTTGTCATTGGAATGCACAGAGTACTCTTTTCGTAAATTTTGAAGATATTATACTTTCTTTTAACGTTAGCACCGAGGATTTCACACAATTAGATTACCCCGACTGTTTGAAGGTATTAGATCAAAATATAATGTGTCTTACCGTTTTACATGAGTGTCTTGTCCTTCTCCGTTATGAGGCAGAAATGACCGAACCGTGTGTTATAGAGGTTTGGATGATGAAACAGTATGGTGTAAAGGAGTCGTGGACAAAACAACTTGTTATAGGACCTTACCTAGTCATACGCCCACTATCATCGTGGAGGCACGGTGAGTGGCTACTAGTGGAAACGGGTGATGGTCAATTAGCATCTTGTGCGTTACATACCAATGAAACTAAGATGTTTCAAATCTATGGAGTAGAGGACACTTTGCGTGCTTCTATTTACAAGGATAGCTTAATCAGTGTAAACAAGCTGACGGAGGAAGAAGCACTAAGCGAAGGAAGTAGTGCGGTCAACTGA
S8-SLF4	Chr8.2	5135451	5136293	AhS8_34984.01	+	ATGTCGGGTGGTCAATTGCTATCAGGGGAAGTGTATAGTGAGATTCTTGTACATTTTCCAGTAAAATCACTGGTGAGATTCAAATGTGTCTCAAAATCATGGTGTGTTTTGATCGAAAGCTGTACATTTGCCAACAGGCACCTTCTCAAATGTCGAAGGAACGACAGTGTACTTCTTGTTAGAAGCTATTTGCCTCCACCGGAAAACAAAGACGTGTTGTCGTTCCACAATCTGAATTCTCCAGAACTGATTAAGGATAGGCCAAATCTATGCATTCCCTTCTTGAACGAAATAAGTACTTACCTCCCTCGGCGTGTCAACCTGTTAGGCCCCAACAAAGGGCTTGTATGCTTATGCTGTAATGATTTATTAATTCTCTGCAATCCAGCATTACGAGAATTTAAGCGCCTTCCAATTCCTTTTGCTTGTCCAAAGGGTTACACCGACAGTGTTTCAGGACAGGGATTTGGTTGTACATGTACCGATGATTTTAAGATAGTCGTGATAAGACGTATAGCCTCACATGATAAATATATACATGAGAGAGGAAATTACTTCATTGTTCATTTGTACAATTCAAGTACTAAATCCTGGAGGAACGTTAGTGGTGATGTTGTGGTCGTTAAGAATCTCATTTTCTATCCTTGTTCTGAGCTATTCTTCAACGGTGTTTGTCACTGGAATGCAAACTCTATGGGTGTTTCTACTCCAGATATCATGCTTACATTAAACGTAAACACTGAGATTTTTGGACATTTGGAGTATCCTGATTGTTTGGAGTTACATGGATATTTGTTTTTTCTCATTGTCGTAAATAATTGCCTTTCTATGGTTAGATGTAAGGGGTGGATGACAGAGCCACAACTTATTGACATTTGGGTGATGAAAGAATACGGCGTTAGGAATTCCTGGACGAAGACATTCGTTGTAGGGCCATACGAAGTCCTAAGCTCGTTTATGCTATGGAAGGATGATGAATGGTTGCTGGTAGAAAGCACCTGTGGTCAATTGGCAAGTTGTGCACTTAATACAAATGAAATTATGAAATTTGAAATCTATGGAGTTGAAAGAACCTTGTCGAGTCTAGTTTACAAGGAGAGCTTGATCAATTTAAGCCAGATCCTATAG
S8-SLF5	Chr8.2	5151738	5152873	AhS8_34987.01	+	ATGGAAGTTTGGCAACAATCTTTGGGGAGAGGGTTCCTAGATATTCTTGAAAGGCTACCTGTACAATCACTAGTTCGATTTAGAACTGTCTCAGAATTGTGGTGTAACGTGATTAAAAGCTACAACTTCATCAACTCCTACCATAACAAACAACGAGTGAAGGGTAACGTGCTTCTAGTGAGGCGGTGTTTGCCTCCACCTGAAAATGCTGATGTGTTGTCTTTTCACGATTTGAATTGTGATGAACTTAATGAGATCTCTCCAAATCTATCTATTCCTTTCTTGAAGGATTTAAGGTACAAGTACGGTCATACACACAACCCCGAGAATCATGTCCATCTCTTAGGCCCCCTAAATGGGCTTGTCTGCTTAGTATATCATGACGATTGTGTTATTATTTGCAACTCGGCGTTGCGGGAATTCAAGCGGATTCAACCTTGCCCGTTTACTTGCCCTAAGGGCTTTTATTCTAATCCTATGGCACGAGGATTTGGTAATACTTGTTCAAATGATTACAAGGTTGTCCTCGTACGTAGTGTCGATTCTGATAGTGATTACGATGATGAATCTTGGGTCTTCTTTAACGGCGCTTGTCACTGGAATGCAGACAGTTCATGCCCTCCAGATATTATTTTATCTTTTGGTGTGAGTACCGAGGTTTTCGCACAATTTGAGTATCCTGATTATTTCAAGGAATTACACGAAAGTAAACCTTGCCTAATGGTCCTAAATGAGTGCCTTGCCATTGTTTGGCATAGAGAACAGATGAAAGAGCCTATAGAGGTTTGGATCATGAAAGAATATGGTGTGAAGGAATCATGGACTAAACAATTGGTAATAGGTCCTTATCTAGTTGTACGTGCCTTTTTCTGTTGGAAGAATGACGAGTGGTTGTTAACGGAAACAAGCCCAGGTCAGTTGGCATCTTGTGCACTTCATACAAATGCCATAAAGACATTTCAAATATTTGGGACTGAGGAAACCTTCTGTGCACTAATTTACAGGGAGAGCTTAATCAGTTTATATGAGGTAGGTAATTAA
S8-SLF6	Chr8.2	5173190	5174520	AhS8_34988.01	+	ATGGCAAACGGACTACGGCTGGAAAAGGATGTGGTGAAAGAAATCCTATTACGCCTGCCGGTGAGAACCCTAACGCGGATAAGGTGTGCCTCAAAGTACTGGTGCGCTCTAATCAATAACCCAACCTTTGTCAATGACCATCACCTACAATGCCAACGGAGTCGTAGCATGCTCATGGTGAGGCGCATATTACCTCCACCACGAGACGATGATGTATTATCTTTCTACGATCTACATTCTGAGCTGGAGAAGGAGGTGTGGCCACAACTACACATTCCGTTCTTAATGGATTTAAGATTCAAATACGATTACTCATACTGGACTCCAGGGGTTCGCGTTTTGGGGTGCTGCAGTGGGCTTATCTGCATAACATATTACAATGAATGCATCATTTTCTGTAATCCAGCATTGCGTGAATTCAGACGAATTCCACGTTGCCCTTTTACATGTCCAGTAGCTTATTCCGTGAGTGTTTTGGGGGAAGGGTTCGGTAATACTCGTGATAATGATGATTTCAAGTTTGTCTTGATACAAAGTGTCAACCCCGATGATTATCATGCCCTACAATCTTATATCACAGTTTACTTGTATACTTCAAGCACAGACTCTTGGAGACAAATTGAAGACACTGGTATGGTGATTCCATGGGTTTCAGAGTTTTCTTGTTCGGAACTCTTCTTTAAAGGCGCCTGTCACTGGAATGCAGATACTAATGGGCCAGGTATCACAGATTGCATCCTTACTTTCGACGTAAACAACGAGGCTTTTACAAAGTTTGAGTATCCTGATTGTTTAAAGGATTTGGATGACAACATTTCCTGTCTCATGGCCCTGAATGACAAGCTTGCTTTGGTCCGGTATTACGAGTATGAGTTGGCAGAAGAAGATCATCTCATTGAGGTTTGGGTGATGAAGGAATACGGCATCAAGGAGTCTTGGACCAAACAGTTTTTAGTAGGGCCTCACACGATTGTGTGTCCTTTTTTGTTTTGGAGGAATAATGAGCATTTGCTCGTGGAGTGCCGATATGGCGAATTAGCATCTTTTGCACTTAGTACAAGTGACATCAAGAAATTTGATGTCAAGGGTGTTGAGGCAACTTTACGGGCTCTGGTTTACGAGGAGAGCTTAATTAGCGTAAATAAGGTAAAGACATCACATGAAGAAAGTACTAACAGTGGCTGA
S8-SLF7	Chr8.2	5229131	5230130	AhS8_34998.01	+	ATGAAAGTTGGGCAAGAATTTTTAGAGGTTGTGATGATAGATATTCTAGAGAATTTATCAGTAAGATCACTAGTTCGATTTAGAAGTGTTTCAAAGTTATGGTGTAATCTGATCAAAACCTCTTACTTTATCAAACGTCACCTTGCCAAACGTCGAGTTAATGATCATGTAGTAATGGTGAGGCGATTTATACAAACACCTATAGATAGTATAGTGTCGTCTTCCCGCGATCCGGATGTGGAAATAGAACTCCCTCAACGTGATGATGTGTTGTCTTTCCACGATATACGATCCAAAGAACTGAACGAGGTCAAGCCTAGTCTAGTTATTCCCTTCTTGAATGATATTGAGTATGATTACGAACGACTATACTCCACCGACAATGTCCATCTGTTTGGCCCTATCGATGGGATTATTTGCATTGTATGTGATGGTTGTGTTATACTCTCCAACCCGGCATTACGAGAATTCAAGCAGCTCCCACCTTGTCACTACACCTCCCCAAAGGGTTATTATCATTATTTCGAAGCACAAGGATTTGGAAATACTTGTTCAAATGATTTCAAAGTTGTCCTGGTACGGAGTGTCGATCCTAATGGTGACCCCGACATCGACCCCGCCCTCATCGATGGGTGGCGTAAAGCGATTCATTTGTATAATTCAGCCACCAACTCTTGGAAAAAAATTTATGATGATAAAGGTTTTCCGTGTATTGAACACAGCCCTTGTTCAGATACCTTCTTCAAGGGCTCTTTTCACTGGAACGCAGCTACTTTGAAAAGAGGTATTGGTGTTGACATTGTCCTATCTTTAAATTTAGATACAGAGACTTTCATAGAATTTGAATATCCAGAATATTTTAAGGGATTACTAGAAAGTCAACCTTGCCTAATGGTCCTAAATGAGTGCCTTTCATTGCTTTGGTTTAAAGAAGGATCGACAGCGCCAATCGAAGTTTGGGTGATGAAAGAATACAGGTGTAAGAGAATCTTGGACTAA
S8-SLF8	Chr8.2	5259593	5260878	AhS8_35003.01	-	ATGGAAGATGGAAAACAATTAATAGATAATACGGTGATTGGAATTGTAGAGCGTTTATCAGTGAAATCACTTGTGCGATTCAAGTGCGTGTCAAAGTATTGGTTTGCTTTTCTGAAAAGTCCTGCCTTTATGAACAGCCACCTTCGCAAAGCGCAGATGAAAGATGGGATGATGTTGGTGAGGTGCCATTTGCCTGCAGAAGACGCTGATGTTTTATCATTTCTTGATTTGAATTCACTGGAGAAGGTATGGCCAAATCTACCAATTCCCATCTTTAAGGATCTAAAGTTGAAAACCGGTAGACCGTACGGATACAAAAGCGTTTATCTTTTAGGCCCCTCACTTGGCCTTATTTGCATACTATATGGTGAATGTATTCTATTGTGCAACCCAGCATTGCAGGAGTTCAAGCAGCTTCCACCTTGCCCATTGTCCTGCCCAAATGATTACTACACTCGCTCTTTAGGACATGGATTTGGTCATACATCGACATATGATTTCAAAGTAGTCTGGATAAATTTGCTGTGGCCAGATGATTATGTTGGGGATGACAATATCTTTTCAGTCCATGTGTATAACTCGAGAACTAACTCCTGGACGCAGTTTCGCGATGAGAACATATCAATGCCTTATGTCATACATTATCCTTGTGCTGAACTCTTCTTTAAAGGAGCTTGTCACTGGAATGCAGATAGCAGCGGTAGTTTGCGTTATATGAATATTGTCTTATCTTTTGACCTAAGCACCGAGGTTTTCACACAGATAGAATATCCTGATTGTTTGAAAAGACTTGATGGATATCGGCCATATCTCCTTGTCATAAAGGAGTGCCTTGCTTTGTTTCGGTTTCAATACAACAAATTAGAACCCGTAGAAGTGTGGGTGATGAAGGAATATGGAATCAAAGAGTCTTGGATCAAACAATTTGTAATAGGACCTCACATAGTCAAATGTGCTTTCTTCGCGTGGAAGAATGATGAGTGTGTGGTGGCGGAAACCACCGATGGCCAATTGGCATCTTGTGCATTTGGTTCTAATGCCACTGAGAGATTACCAATCAATGGGTCTGAGGAAACCTTTCGGTGTCTAATATACAAGGAGAGTTTAATTAGCTTAAATAAGCTGCAGGAGGGAAATGTACTATAG
S8-SLF9	Chr8.2	5267113	5270803	AhS8_35004.01	+	ATGGAAAAAATTGCAGATGGCCATCCATTAGGGGATGATAAACTCATTGAGATTCTCTTACATCTTCCAGTAAGGTCACTGGTGAGATTTAAGTGTGTCTCCATATCATGGTATAATTTGATTAGAAGTCCTACATTTTGCAACAAACACTTTCTTACATCTCGGAGAAATGATAGTGTGTTGCTGGTAAGGCGCTTTTTGCGTCCACCAGAAGACGAAGACGTGCTTTCCTTCCACGATGTGAATTCCCCAGAATTAGAGCAGGTGGCTCCAAATTTGTCAATTCCTTTCTTAAAGGATATAAGGCTTAGATACAACAGGCCATATTTCCCTGAAGGTGTCACACTTTTGGGTCCATGCAATGGTCTCCTATGCATAACTCATGCTGAATTCCTCATTTTTTGTTGTCCAACATTAAGGGAATTCAAGCGGCTTCAACCTTGTCCATATGTGTCCCCAAAGGGTTTCTTCGATAGGATTATAGGGTCTGGATTCGGTTGTACTAGTATGACCGATTTCAAGGTCGTGTTAATCCGAAGTATTTGGTTTGATGATGTATATGATTATAGTACTTACACACTTGTTCATTTGTACAATTCAAACACAAACTCCTGGAGGATTACTACTGATGTTGGTACATTATCTTTTAAAGATCTTTGGGACTATCCTTGTTCTCAACGTTTCTTCCACGGTAATCTTCATTGGAATGCAGCATCATATGATTACTCTTCTCGAAAAGCCATTCTTACTTTCAACCTAAACACTGAGACTTTTGGACAGTTAGAATATCCAGATTATTTCAAGAAAGTACATGAAACTGGTATATGTTTCACAATCATAAATAAATGCTTTGCAATTATTCTATACAAGGACTCGAAGGAAGAGCCACAACCACTTGACATTTGGGTGATGAAGAAATATGGCTTTGGTGAGTCATGGACAAAACAGTTTACAGTTGGGCCTTACCAAGTCGTAAGTTGTATATTGCCGTGGAAGAATGATGAATGGTTGTTCGTTGAAAGCAGCGACGGCCAGTTGGCAACTTGTGCACTTCATACACATGATTTTAGGCGATTACCAATCTATGGAGTTGAAAAAACCATGAGAGCTATGATTTACAAGGAGAGCTTGATCAGTTTGAACCAGATTCTGTAG
S8-SLF10	Chr8.2	5277682	5278807	AhS8_35006.01	-	ATGTTAGGTGGGCGAGGAATTCCTGAGGATATCTTGAAAGAAATTCTTGTGTGGCTTCCAGTAAAGTCACTAATTCGATTGAAGTGTGCCTCAAAGCGTTTAGATATGTTGATTAAAAGCCAGGCTTTTATCACCAGCCACATGATCAAACAGCGGAGAAACGATGGTATGTTATTGGTAAGACGCATTTTGCCTCCATCAACATACAATGATGTATTTTCTTTCCACGATGTGAATTCTCCAGAATTAGAGGAGGTTTTGCCAAAACTTCCTATTACATTATTGTCTAATCCTGATGAAGCATCTTTCAACCCAAATATTGTTGATGTTTTGGGACCTTGCAATGGGATTGTTTGCATAACTGGGCAAGAGGATATTATTTTATGCAACCCCGCATTGCGGGAATTCAGGAAGCTTCCTTCTGCCCCAATTTCATGCCGACCACCTTGTTATAGCATACGTACTGGAGGGGGATTTGGTAGTACTTGTACCAACAATTTTAAGGTTATTTTAATGAATACATTGTACACTGCCCGCGTTGATGGTCGTGACGCCCAACATAGGATCCATCTGTACAATTCAAACAACGATTCCTGGAGGGAAATAAATGACTTTGCAATAGTCATGCCTGTCGTTTTCTCTTACCAATGCTCTGAACTCTTCTTTAAAGGTGCTTGTCACTGGAATGGGCGAACTAGTGGGGAGACTACTCCAGATGTTATCCTTACTTTTGATGTAAGCACTGAGGTTTTTGGACAATTTGAGCATCCTAGTGGTTTCAAGTTATGCACTGGACTTCAGCATAATTTTATGATCCTAAATGAATGTTTTGCCTCCGTTCGATCTGAAGTAGTACGATGTCTCATTGAGGTTTGGGTGATGAAAGAATATGGCATCAAGCAGTCTTGGACAAAGAAATTTGTTATAGGGCCTCATGAAATCGGATGCCCTTTCTTGTTTTGGAGAAACAATGAGGAATTGCTTGGGGACAATGGTGATGGCCAATTGGCATCTTTCGTATTGCATACAAATGAGATCAAGACATTTGAAGTCTATGCAAAGTTTTTTACCTTAAGGGCTTGTCTGTATAAAGAGAGTTTAGTTAGTATTAGATCAGCAAATTAA
S8-SLF11	Chr8.2	5290383	5291682	AhS8_35007.01	+	ATGTCAGATGACCAACTGCAGTCAGAGGATGTTTTCATTCAAATTCTGGTAAAATTATCAGTTAGATCACTGATGCGATTTAGATGTATCTCCAAATCGTGGTGTGCTTTGATTAAAAGCTCTACATTTCACCTCCTCAGAAATCAAAAGTATGATAACGTGCTTCTAGTTAGACGGTATTTGCCTCCACCAGAGGACGAAGATGTTTTCTCCTTTTATAATCTGAATTCTCTTGAAGTGAAGCAAGTACTACCAAATTTATCAATTCCTTTGTTGAAGGATTTAAGGTTTAAATATGACCATCCATACTGCCCTGAAGCTGCTTACCTTTTGGGCCCGGACAGCGGGCTACTATGCATAGCATGTATCGGCAACTATTATTTATGCAATCCAGCATTGCGAGAATTCAAGCAACTTCCACCTTGCCCCTTTGTTTGTCCAAAAGGTTTCAGCACCGAAATATTCGCTGAAGGATTTGGTTGTACATGTACAAATGATTTCAAGATTGTCCTGATACGCAGAGTTACCCTCTATGATGACTATGACCCGGACCTTTACATCATGGTTCATTTGTATACTTCAAACACCAACTTGTGGAGAACTTTTGCTGGCGACGTCATATCAGTTAAGAATCTTTGTAACTATGCATGCTCAGAACTTTTATTCAATGGTGTTTGTCATTGGAACGCAAACTCCACTGGTTTCTCCTCTCCCGATACCATACTTACTTTTAACATAAGCACGGAGGTTTTTGGACAGTTAGAGTTTATTCCTGATTGGGAGGAGGAAGTGTACGGATATTGTGTATCTCTGATAGCTATAGATAATTGCCTTGGCATGATTCGCTACGAGGGATGGCTGGAAGAGCCACAGTTAATTGATATTTGGGTGATGAATGAGTATGGTGTTGGCGAATCGTGGACCAAATCCTTCGTAATAGGACCTTATGAGGTCATATGCCCTTTTATGTTTTGGAATAATGATGAATGGTTGCTTGTGGAAAGCACTGAAGGCCAGTTAGTAGCTTGTGCACTCCACACAAATGAAGCTAGGAGATTGCAAATCTGTGGAGTTGAGAGAACCTTAAGAAGTGTAATTTACAAGGAAAGTTTAATCAGTTTAAACCAGCTCCTTCGGGAAACGCCATAG
S8-SLF12	Chr8.2	5313023	5314154	AhS8_35017.01	+	ATGATGGATGGACGATTTCCGCGACAGGATGTAATTAGTGAAATTTTGTTATTCTCGTCAGTGAAATCCCTGCTAAGGTTCAGGCTCGTCTCAAAGTCTTGGTGTTCTCTAATCAAAAGTAATGACTTCATAGATAATCATCTCCTAAGACGACAAACAAATGGTAATGTAATGGTTGTAAAGCGGTATGTACGGACACCAGAAAGGGATATGTTTTCCTTCTACAATATCAATTCTCCAGAACTAGACGAATTGTTGCCAGATCTACCCAATCCATATTTCAAGAATATAAAATTCGACTACGATTATTTTTACTTACCTCAACGTGTCAACCTAATGGGCCCATGCAACGGGCTCATCTGCTTAGCATATGGTGATTGCGTTCTTTTGTCCAATCCTGCACTGCGAGAAATCAAGCGGCTTCCACCTACGCCTTTTGCTAACCCAGAGGGTCATTGCACCGACATTATAGGATACGGATTTGGTAATACTTGTAACGATTGTTACAAAGTTGTCTTGATAGAGAGTGTCGGGCCTGAGGATCATCATATCAACATATACGTGTACTATTCAGACACCAACTCCTGGAAACATATCGAGGATGATTCTACACCTATTAAGTACATTTGTCACTTTCCTTGTAACGAGCTCTTCTTCAAAGGTGCTTTCCACTGGAACGCAAACTCGACTGATATTTTTTATGCAGATTTTATCCTTACTTTTGATATAATCACGGAGGTTTTTAAGGAGATGGCGTACCCTCATTGTTTAGCGCAATTCTCTAACAGTTTTTTATCTCTCATGTCTTTGAATGAATGCCTTGCTATGGTTCGATATAAAGAATGGATGGAGGAGCCGGAATTATTTGACATTTGGGTTATGAAACAATATGGCGTGCGTGAGTCTTGGACCAAACAGTATGTCATAGGACCCCAGGTAGTCGTATGCTCTCACGTATGTTGGAAGAATGACGAGTGCCTGATAGTTGAAGACGGCAATGGCCAGTTAGTATCCTGTGCATTTCGCACAAATGAGATTAAGAAACTTCCAATCTATGCAGTTGAAGAAACATTGAGAGTTCTAATTGTTGACGAGAGCTTAATCAGTTTAAACAGGGTACTAAATTTTTAG
S8-SLF13	Chr8.2	5319433	5320786	AhS8_35018.01	+	ATGGAAGGTGGACGAAGATTACTAGATAACATTTTGATTAAAGTTCTAGAATGTCTTCCAGTGAAATCACTTGTGCGATTTCGGTGTGCTACAAAATTTTGGTGTGCTCTTATCAAAAGTCCTACTTTTATTAATTCCCATCTCCTCAAAGAGCGCAATAATGGTACTGTTTTGCTGGTGAGGCGCCATTTGCCTTCACCACAAGATGCTGATGTTTTGTCTTTCCATGATATGGATTCACAGCAGCTCAATGAGGTGCGCCAGAATCTACCTATTCCTTTCTTAAAGGATATAAGGTCGTCCTCATACGGAGCATTGACCCAATACATTACCAAGGAGAGGACTCTCTTTTCACATGTCCATGTGTATAATTCAAGCACCAACTCTTGGAAGCAACTTAGTGACGATCCCGTATTTATGCCGTATATTGCTCACTATCATTGTTCTGAACTCTTCTTTCATGGAGCTTGCCACTGGAATGCAGACACTAGCGGCGATATATGTTTTCTTGATATTGTCCTAACGTTTGATCTAAGAACTGAGGCTTTCACGCAGATGGAGTATCCCGATTGTTTGAAGGTACTTGATAGTTACCAACCTTGTCTCATGGTTCTACACGAGTGTCTTGCCTTAATTCGATTTCAGCAAGGAAAGACAGAGTATCTAGAGGTTTGGGTGATGAAGGAATATGGTATCAAGGACTCTTGGATCAAACAATTTATATTAGGACCTTGCCTAGTCATACGCGCCTTAAACCCTTGGAAGAAAGATGAATGGCTACTAGTTGAAACTAGTAATGGGCAATTGGCATCTTTTGAATTCCATACAAATAATACATATACATATCCAGTTTATGGATCTGAAGAAAGCTTGCGTTCTAAAATTTGGAAGGAAAGTTTAATCAGCCTGCATTTGCAAGGCGTTGTACATATTCAGAGAGCTTCTGATATGCTTACTAAGAGCATATTAGAATCCTTTGTTGCACCTAATCTGGTTACTTCATACTATTGA
S8-SLF14	Chr8.2	5333688	5334843	AhS8_35019.01	-	ATGATAGATTCGCTGCTTCCACAGGACATGGTAATTGAGATTATGGTTCAATTGCCAGTTAAATCACTTGTTCGATTTAGATGCGTATCAAAATCTTTCTGTGTTATAATCAAAAGCTCAAACTTTATCAACAACCACTTTCTCAGACGGCAAACGAGAGACACCTTACTCCTAATTAGACGATATTTTCCTTCACCACAAGACGATGATGCATTGTCTTTCCACAAACCAGATTCTCCCGGACTAGAGGAAGAAGTGTGGGCAAAGTTGTCCATTCCATTCTTAAGTGATTTGAGGTTAAGATACGATCAACCATACTTCCCTCAGTCCGTGATTATATTGGGTCCCTGCAATGGTCTTATATGCATATTCTATGATGACTTCATTATTTTATGTAATCCAGCATTGCGCGAATTTAAGAAGCTCCCACCGTGTCCTTTCTGCTGCCCGAAACGTTTTTACTCCAACATTATAGGTCAGGGATTTGGGAATTGTGATAGCAATTTTTTCAAGATTGTCCTAGTACGTACTATTAAGTCCGTGAGCGATTACAATCGCGATAAACCTTACATCATGGTCCATTTGTACAATTCAAACACCCAATCCTGGAGGCTTATAGAAGGAGAAGCAGTTTTAGTTCAATATATATTTTCCTCTCCTTGTACAGATGTTTTCTTTAATGGCGCTTGCCACTGGAACGCGGGTGTTTTTGGTATTCCTTATCCAGGGAGTATCCTTACATTTGACATAAGTACCGAGATCTTTAGTGAGTTTGAATATCCTGATGGTTTTAGGGAACTATATGGAGGTTGTTTGTGTCTCACTGCACTTAGTGAGTGCCTTTCCGTTATTCGGTACAATGATTCGACGAAAGATCCTCAACTCATTGAGATTTGGGTGATGAAAGTATACGGCAACAGTGATTCTTGGACCAAAGACTTCGTATTAGGACCCCATCTAGTAATACGTCCATTCATATTCTGGAAGAATGATGATTGGTTGTTGGTAGATAACAGCAATGGCCAATTGGCGTCTTGCGCCCTTCACACCGATGAAATTAAGCGATTTCAAGTTGATGGAACTGAAGAGTCCTTGCGAGTTCTTATTTACAACGAGAGCTTAATCAATTTAGGCCAGGTAATACAGCTTGTGTGA
S8-SLF15	Chr8.2	5416945	5418082	AhS8_35022.01	-	ATGTGGGATGAGCGGCTACTGTTTGAGGATATGCTTATGCAGATTCTGGAACGCTTGCCTGTGAAATCACTTCTAAGATTTAGATGTGTCTCAAAATATTTGTGCGCTATCGTCAAAAGTCCTATCTTTATCAACAACCATTTCCTCACACGAGGGAGGAACAATAGCGTGTTGCTCATGAGACGTTATTTCCCCTCACCAGAAAATGACGATACGCTGTCTTTCCACTGTCCCGATTCCCTCGACTTAGCGGAGGAGGTGCAGCCAAAGTTGTCTATTCCATTCTTAAAGGATATAAGGTTTAAATACGATACACCATACTTCCCCGAAGGTGTTCATCTGTTGGGCCCCTGCAACGGGCTTATCAGCATTTGTTGTGATGAGTATGTTATATTATGCAATCCAGCCTTACGCATATTCAAGAAGCTATATTGTCCTTTCCGCACCCCAAAGGGTTTTAGCTCAGATATTTACGTCATGGGATTCGGTAATTCCTGTATCGACCATGTCAAAGTTATCTTGATACGAAATATTGATGCTGACCGTAGAAATCGTCACGACTACCCTTACATCATGGTCCATTTGTACAATTCAAGCAATAAATCGTGGAAACACATTGCAGGCGAGAAATTAGGAGTTAAAGATGTTTATCCAAATCCCCGTCCTGGACTCCTCCTCAAGGGTGCTTGCCACTGGAGCGCAAATTCTTTTACTTCTTCGGAGCCGGATACCATCCTAACTTTCGACATAGATACTGAGGTTTTCAGCCAGTTTGAGTTGCCTGATAGTCTGGAAGGTTCAAATGCTTATTATATGTGTTTGACTGCATATAATGAGTGCCTATCTATTATCCGGTATCTGGTTTGGACGAAAGAGCCCGAGTATATTGACATTTGGGTTATGAAGGTATATGGCTCTAGTGACTCATGGATCAAACAGTTTGTAATAGGGCCTCACGTAATAATGAGCTCATTTGTCTTCTGGAAGAATGACGAGTGGTTGTTGTTGGATAATGGTCATGGTCAGCTCGCATCTTGTGCACTACACGCAAATGAAATTAAGAAATTTCAAGTCGATGGTGCTGACGAGACCTTGCGCGTTCTAATTTACAATGAAAGCTTGATCAACTTAGACTAG
S8-SLF16	Chr8.2	5442442	5443573	AhS8_35026.01	+	ATGGCAAACGCACGAAGCCTTCGACAGAATATCATAATAGACATACTAGTTTGCTTGCCAGTAAAATCACTAATGCGATTCACATGCATCTCAAAATATTGGTGTACTTTAATCAGAAGTCCAAACTTTGTCGATAGCCACCTCCTCAACCAAAAGAGAAATGATATCGTGATGTTGGTGCGGCGTTGGCTGCCTCCACCACAAGATGATGACGTCTTGTCTTTTCACAATCTGGACTCTTCGGATTTTGGGGAGGTGAGGCCTAATATATCCATTCCATTTTTGAAGGAGATAAAAGATAACGATCCAACGTACTGTGAACCAAATGTCTTTCTTCTTGGCCCCTGCCTAGGGCTTGTGTGCATAATCCAAGATAAATATATTATTTTCTCTAATCCAGCATTGGGGGAATTCAAGCAGCTTCCAATTTGCCCTTTTCCCTGTCCAGAAAATTTTTACGAGAGCCTTCTAGCAAAGGGATTTGGGAATACTCCCACAAAAACTTTCAAAGTTGTCCTCATGAAAAGTATAACCCCGGATGATCATTATGCTGATGATGATCCTTACGATGAAATTCATTTATACGACTCGAGCACAAATTCCTGGAGAAAAATCGACAACTCTGGCATAGTGATGCCATATATTACGTCGCTTGCTCAAGTTTTTCTTAATGGAGCTTGTCATTGGAATGGAGCCACTGGTAGGCCAGGTATTTCGAATGTTGTCGTTACATTTGATGTAAGCACTGAAATATTTGGACAAATAGAATATCCCGACTGTTTAAAGGTACAAGATGGAAATCAAACAGATGTCATAATACTTAATGAGTGCGTTGGGTTGATGCGGTATCGCCAGTGGATGAAAGAGCCAAATCTTATTGAAGGATGGTTGATGAAAGAATATGGCATCAAAGAGTCTTGGACAAAACAGTTTGTTATAGGGCCAGTCCTAGTCATATGCCCTTTATCGTTTTGGAAGGACAGGTTATTGGTAGAAGGCGGTGATGGCCAATTGGTATCATGTGAACTTCCAACAAATCATATTCAGAAATTTAATATTTATGGAGTTGAAGAAACCTTGAGAGGTATAGCCTACGCGGCGAGTTTGATCAGTTTGAATCAAATATTTTAG
S8-SLF17	Chr8.2	5519921	5521153	AhS8_35027.01	-	ATGGAGGATGGAAGACAACAACAAAAAGACGTGGTGTTAGAAATATTGGTACGGCTTCCTGTGAGATCAGTGTTGCGATTCAAGGCTATCTCGAAATTTTGGTGCAATCTGATTAAAAGTCCAACTTTTATCAACAAACACCAGCTTAAACGACAAATGATTTGTAATGTGCTACTGATAAGACGTTATTTGCCATCAGAAGAAAGTGACGTGCTGTCTTTCCACAATTTTGATTCTCAAGAACTGGAAGAGAAGCGGTGGCCTCGTGTCAGTATTCCCATTTTGAAGGATCTGAGGTATAAATACGACCAAACATACGGCCATCAGACTATACATATTTTAGGCCCCTGTCGTGGGCTCATCTGTATTATAAGTGATGAATGCATTATTTTCTGCAACCCTGCATTACACGAATTCAAGAAGATTCCACTCTGCCCCGTACCCTGCCCAAAGGATTATTACCATTGTCTGTTAGGAGAGGGTTTTGGTAATAGTTCTGCAAACGATTTCAAAGTTGTCCTCATACATACTATCAACCCTGATGATTACTATGCCGATGATCCTCGAAGAGTGGCCCAGTTGTACAATTCAAGCACAAACTCTTGGAGGGAAATTGAAAGCACTGGCAAGGTGATTCCATTTGTCGAGCATGTTTCTTGTTCTGAAGTAGTCCTCAATGGATCTATTCATTGGAATGCCGATTCCGCAGGACCAGGCGTTTCAGATGTTATTCTTACTTTCGACATAGATACAGAGTTATTGGGTGAGTTGGACTATCCAGACTGCGTAAAGGTACTAGACGGAAATCAACACTCCCTTACTGCCTTAAATGGGTGCATTGCCTTAATTCGGTACCGTCAATGGATGAAAGAGCCGCATCTAATAACAGTTTGGATAATGAAAGAATACGGTGTGAAAGAATCATGGGTTAAACAATTTGAAACGGGGCCTTACTTTATCATATGTCCTATATTGCCTTGGAAGAGGGATGAGTGGCTAATAGTGGAAAGCGACCAAGGCCAACTTGCATCTTGTTCACTCCATACAAATGAAATTACGAAATTTCAACTGCGAGGAGAGGTAGAAACTTTACGCGCAATAGTCTATGAGGACAGTTTAATCAGTTTAAAGCAGGTCCTACCAGAATAG
S8-SLF18	Chr8.2	5545538	5546770	AhS8_35028.01	-	ATGGAGGATGGAAGACAACAACAAAAAGACGTGGTGTTAGAAATATTGGTACGGCTTCCTGTGAGATCAGTGTTGCGATTCAAGTCTATCTCGAAATTTTGGTGCAATCTGATTAAAAGTCCAACTTTTATCAACAAACACCAGCTTAAACGACAAATGATTGGTAATGTGCTACTGATAAGACGTTATTTGCCATCAGAAGAAAGTGACGTGCTGTCTTTCCACAATTTTGATTCTCAAGAACTGGAAGAGAAGCGGTGGCCTCGTGTCAGTATTCCCATTTTGAAGGATCTGAGGTATAAATACGACCAAACATACGGCCATCAGACTAGACATATTTTAGGCCCCTGTCGTGGGCTCATCTGTATTATAAGTGATGAATGCATTATTTTCTGCAACCCTGCATTACACGAATTCAAGCAGATTCCAATCTGCCCCGTACCCTGCCCAAAGGATTATTACCATTGTCTGTTAGGAGAGGGTTTTGGTAATAGTTCTGCAAACGATTTCAAAGTTGTCCTCATACATACTATCAACCCTGATGATTACTATGCCGATGATCCTCGAAGAGTGGCCCAGGTTTACAATTCAAGCACAAACTCATGGAGGGAAATTGAAAGCACTGGCAAGGTGATTCCATTTGTCGAGCATGTTTCTTGTTCTGAAGTAGTCCTTAATGGATCTATTCATTGGAATGCAGATTCTGCGGGACCAGGTATTTCAGATGTTATTCTTACTTTCGACATAGAGACGGAGTTATTGGGTGAATTGGACTACCCAGACTGCGTAAAGGTACTAGACGGAAATCAACACTCCCTTACTGCCTTAACTGGGTGCATTGCCTTAATTCGGTACCGTCAATGGATGAAAGAGCCGCATCTAATAACGGTTTGGATAATGAAAGAATACGGTGTGAAAGAATCATGGATTAAACAATTTGAAACGGGGCCTTACTTTATCATATGTCCTATATTGCCTTGGAAGAGGGATGAGTGGCTAATAGTGGAAAGCGACCAAGGCCAACTTGCATCTTGTTCACTCCATACGAATGAAATTACGAAATTTCAACTGCGCGGAGAGGTAGAAACTTTACGCGCAATAGTCTATGAGGACAGTTTAATCAGTTTAAAGCAGGTCCTACCAGCATAG
S8-SLF19	Chr8.2	5577596	5578902	AhS8_35030.01	-	ATGGAAGAAGGAAGAAAAATGCCCAAGGATATGATGATAGGAATTCTGAGATGCCTTTCCGTGAGATCGCTAATGAGACTCAGGTGTGTCTCAAAGTCATGGTATGCATTAACAATTGACCACGCTTTTATCAACAGCCACTTTCTCCAACAAAGGAGAAATGGTAGTGTCTTGATGACGAGGCGTTATCTAGCTCCACCAGATCAGGAAGATGACATATTAACCTTTTACAGTTTGAATTCGCCAGAGATGGAGGAAGTATGGCAAACTCTATCTATTCCGTTCTTGAAGGATCTAAAGTTGAGATACGACCGTAAGTACTGGCCTGATAGTGTTCGCCTTTTGGGCCCGTGCAACGGGATTGTCTGCATATCTTATTATGAATACATTATTTTTTGTAACCCTGCATTGCGAGAGTTTAAACAATTGCCACCTCGCCCTTTTATTTGTCCACGGGGTTTTTACGCTAGTCATTTAGGACAAGGATTCGGTAATACTTGTAGCGAAAATTTCAAGGTTGTTTTGATCCAAAGTATCCATCCTGATGAATATTCACCCGATAGATCTTATCACACAGTCTTCTTGTATAATTCAAGCACCAACTCATGGAGACAATTCCATGATAATGTTATAGAAATGCCATACATATCAGTGTCGCCTACGTCGGAGATCTTCTTTAGTGGCGCTTGTCATTGGAATGCCGTCCTTAATGGGCGAATTATTACGGATATTATTCTTACTTTCAATGTAAATACCGATGTTTTCGCTAGATTAGAGTACCCCGATTATTTAAAGGAATCAGATAGAAGTTTTTCAAGTCTCACCGTTCTAAATGAGTGTCTCACCCTGGTTCGATATAAACAGCATAAAGAAGAGCCACATCTCATTACGATTTGGGTGATGAAGGAATATGGCGTGAAGGAATCATGGACAAAACAATTTGCATTTGGGCCTCACATAATTGTATGTCCTTTCCTGGTTTGGTACAATGACGATTGGTTGCTTGTGGAAACCAGCTATGGCCAGTTCGCAAATTGTGCAGTCCATACGAATGAAATTAAAAAAATTCAAGTTTACGGAGCCGAAGAAACCTTGAGAGCTCTAATTTACAAGGAAAGCTTAGTCAGTTTAAATAAGGTCCTAAAGTAA
S8-SLF20	Chr8.2	5630203	5631543	AhS8_35032.01	-	ATGGGTTCATTTTCGAGGGAAGTAATGACAGATTGCCGGCAGCTATTAGATGATGTTTTTATTGAGACTTTATTTCACTTGCCAGTAAGATCACTAGTAAGATTCAGGTGTGTTGCAAAATCCTGGTGTGCTTTGATAAGAAGTCCAGCTTTTGCGAACAGCCACCACCTTAGGCGCCAGCGAAATGATACAAAGGTTTTGGTAAGGCGCTATTTGCCTCGACCGGAAAATAAAGATGTGTTTTCTATCCATGATATTGATTCTCCAGAACTGGAGCAAGCGGGACAATATCTATTCTTTCCTTACTCCGAGGGTCTGTTTTTTAGATACAACGGGTCATACATCGAACAAAATTTCGAGATGTTGGGCCCTTATAATGGACTTTTGTGTATATGGAAGTCCGATTCCATCACGTTTTGCAACCCGTCATTGCGTGAGTTCAAGCAGATTCCACCTTGCCCCTTTTCTTGTCCGAAGGGTTACAGCAACCATGTTATAGCTGAAGGATTTGGTTGTAGTGATAGCAACCACATGAAGGTTGTCCTGATTAGGAATATCATGTGTACTTCCAAATACGATTATTCAAGTTACAACATGGTTCATTTGTATAATTCAAATACCAACTCCTGGAGGATTATGGATGGTGATTGCATAGTAGTTGATAATACTAGTTACCATCCTTCTGCCGAACTTTTCTTCAATGGTTATTATCATTGGCACGCAACATTCTCTTATGAGTTAGCATATGCGAAAATCATCCTTACATTCAATATAAACACCGAGATTTTTGGACAATTAAGGTACCCTGATTGTATTGAAGAACTGCGTGGATATTCTTTCTCTCTCGTAAACATTAGAAATCGCCTTGCCATGGTTGTGTATCATGAAGACATGAAAGAGCCTCAACTAATTCACATTTGGGTTATGAAGGAATATGGGTTTAGTGAGACATGGACAAAAATGTTAGTGATTGGGCCTTACCAAGTCATGTTATCGTTAACCCCGTGGAAGGACGATGAGTGGCTGCTGGTAGAAAGTAGTGATGGTCAGTTGGCAACGTGTGCACTCCATACAGATGAATTAAAGAGATTCCAAATCTATGGAGTAGAGAAAACCTTGCGGACTCTGATCTACAAGGAAAGCTTAATCAGTTTAAATCAGATCCTACAGGGGAACCCATAA
S8-SLF21	Chr8.2	5669322	5670501	AhS8_35035.01	-	ATGAAGAACATATGTCCATCCTTGACGGCGGATAAAATGACATATTTCCAACTGCTATTAGATGATGTTTTTACGGAGACTCTACTACGCCTGCCAGTAAGATCATTAGTGAGACTCAGATGTGTTGCAAAATCATGGTGTGATTTGATCAGAAGTCCTTCTTTCGCCGACAAGCACATCCTCAGGCCACGGAGGAATGATACTATGCTTTTGGTGAGACGCTATTTGCCTCGACCCGACGATAAAGACGTGTTCTCTTTTCATGATATTAGGTCTCCTGATTTGGAGCAGGTGGGACAAAATCTACCAGTTTCTTTCTCAAAGAGTCTAAACTGTAGGGAAGATGGATCATACATCGCTAACAAATTCAACCTTGTGGGCCCTTGCAACGGGCTTCTGTGCATATTCAAGTACGATTCAATTATATTTTGCAACCCGGCATTGCATGAATTCAAGCAGATTCCACCTTGTCCCTTTACTTGTGCAAAGGGCTATGGCAACGAAATTGTAGCAGAAGGTTTTGGTTGTAGTGGTAGCAATGATTTTAAGGTTATTCTGATTCGGCGTATCATGTCAAGAACCAAATATGATCCGGGAACATACAACATTGCTCATTTGTACAATTCAAACACCAACTCCTGGAAGAATATTCATGGCGACGCCATAATGGTCGATGATGTTTGTTATTATCCTTCTTCTGAACTTCTCTTAAATTGTGTTTATCATTGGCATGGAACCTTCTCCGATTACTCTTGCCCGAAAATCATCCTTACTTTTGATGTAAGCACCGAGACTTTTGGACAATTAGGGTATCCTAGTTATGGTTTTGAGGAATTATGTGAAAAATCTCTCTCTTTCACAGCCATAAATAATTGTCTTGCCATGCTTCTGTACCATAGATGGATGATAGAGCCACAATTAGTTCACATTTGGGTGATGAAAGAATACGGAGTAAGTGAGTCATGGACAAAAGTGTTTGTAATAGGGCCTTACCAAGTCATGCGCTCCTTAATATCGTGGAGGGATGGTGAATGGTTGCTGGTGGAGAGCAATTATGGTCAGTTGGCAACTTGTGCACTTCATACAGAAGAATTTGAGAGATATGAGATCCATGGGGTTGCGAAAACATTGCGGAGTGTTATTTACAAGGAAAGCTTAATCAGATTAAATCGGGTATAG
S8-SLF22	Chr8.2	5693917	5695051	AhS8_35037.01	-	ATGCTGGGTGGCCAATTGCTGTTGTATGATGCTTTCATTGAGATTCTACTACACCTACCAGTGAGATCGTTAGTGAGATTTAGGTCTGTCACGAAATCTTGGTGTGATTTGATCAACAGCCCAAGTTTTATAAATATCCATTTTCTCAAAAGTCGGAAGAATGATACTGTGCTTTTGGTTAGAAGTTGTTCGCCTGAGTTGGAAAATGGAGACATGTTTTCGTTCCATGATCATAATTCTTCGGAACTAGAACAACTGGGATCAAGTCTATCAATTCCTTTCTTGAAGGATTTAAGATTTCGATACAACACATCATACATGCCTCCATGTGTCCATATTTTAGGCCCATATAATGGAATTGTATGCATATGTTATTCTGGTAACATTATTTTTTCCAACCCGTCATTAAAGGAATTCAAGCCGCTCCCACCTTGCCCCTTTGCTTGCCCAAAAGGTTACATGGACGAAATTATGGCAGAGGGATTTGGCCGTACTTGTACAAACGATTTGAAAGTTGTCATGATTCGGAGCATCACTCCGATTTCAAGACACGAGATCCGTACTTACACTATTTCTCATTCGTACAACTCAAGCACAAACTCTTGGAAAATTTATGATGGTGATGCGCTACCGGTTCAAGGTGTTCGTCACTATCCTCTTTCCGAGATATTCTTCAATGGTTTTTGTCATTGGCATGCAAGCTTTACCCTATATGGTTTATCAAAAGTTATGCTTACTTTTGATATAAACATTGAGGTTTTTAGACTAGTCGAGTATCCTGATTATTCAGAGGAATTACGCAGAAATTTTCTCTGTTTTATAGTCTTAAATAACTGCCTCTCTATGGTATGGTATGAAGGACCAAAGACAGAGCCACAGCTAATTGACATTTGGGTGATGAAAGAATACGGCAATAGTGAATCATGGACTAAAACATTTGTTATAGGGCCTTACCAACTTACACGTTGTTTAATGCCTTGGAATAATGATGAATGGCTGCTGATCGAAACCAGCGAGGGTCAGTTAGCCACTTGCTCACTCCATACAAATGAGATTAAGAGATTTCAGATCAATGGGGCTGAAAGAACATTGAGAACTCTACTTTATAAAGAAAGCTTGATTAGTTTAAACTAG
S8-SLF23	Chr8.2	5742122	5743289	AhS8_35040.01	-	ATGTTGGGCAGCCGAATTTCGAAGGATTTCCTGCGAGAAATTCTTGAACGCCTGTCAGTAAAATCGTTAGAGCGTTTAAAGACTGTCTCAACACATTGGTACGCTCTTATCAAAAGCGAGAGCTTTACCAGCAGCCATCTCCTAAAACAGCATAGGAGATGCAGAGTACTGCTTCTGAAAAGGCACTTGCCAGAACCTATAAATGATGACGTGTTATCTTTCTACGACACACATTCGTTACAACTGGATGAAGAATTGCAGCCAGCTTTTTCCATTCCGTACATAAAGGATTTAAAGTCTAAATTCAAACCAAGGCAATACCATGAAGATGTCACTATTGTTGGACCCTGCAATGGTCTGATATGCATTTTTTTAGGTGAATTCTTTATGATCTGCAACCCCACATTGCGTCAATTCCAGACTCTTCCACCTTGCAATTATTCCTGTCCAGAAGGTTATAGGCTCAATAGTATTGCAGTGGGCTTTGGTGTTAGTAATAACGATGATTACAAGATTATCCGGAATTGCTCCATTGACCGTGAAAATCTTGGCCCACTAGGCCCTTGCGAAGCAATCCTGTTGTACAATTCATGCACTAACTCATGGACGCAAATCGACGCTGATGCCACAATGAAGAAGAATGATTTCTTCCCTAATCCTAGTTCTGGAATCTTCTTTAATGGAGCTTGCCATTGGGATGCAGAAAATTATGCGTTCAGCTTTCCATACAATATTCTAACTTTTGACATAAGCACCGAGACTTTTGGATTGCTTGAGTATTCTGATACTATGGAGGTAACCAATGGAGATCATCCCTATCTAATGATCTACAGTGATTGTCTTTCCATTGCGCGCTATGATCATGGGTTCAGGGAGCTTTATATTGAGATTTGGGTGATGAAGGAGTATGGCTTCAAGGAGTCCTGGACCAAACAATTCGTAGTTGGACCTGATACAATGGTAAGATCGTTCTTATGCTTTAAAAATGACGACTGCCTGCTGGTGGAATGCCTTAAAGGCCGATTGGGTTATTGTGATCTCCATACAAAACATATTCACGAACTTCGTCATATTCGTGGTGACGACGAAACATTTCGGGCTTTGGTCTTTGAGGAGAGTTTAGTCTGTGTAAACAACATAATAAATTATGGGCTGCAAATTTTGTAA
S8-SLF24	Chr8.2	5772397	5773707	AhS8_35042.01	-	ATGATTGTTGGGATTTTGGTACGGCTACCGGTAAGATCATTGATGAGATTTAGGTGTGTCTCCAAATCTTGGTACGTACTAATCAAAGGCCCTACCTTTTGCGATAACCACTTCAATAGCCGCAGTACAAAGGACAGTTTGCTTCTTGTGAGGCGCTATTTGCGTACACCTGAAGATAAAGACATCTTATCGTTCCATAACACGGATTCTCCAGAACTTGAGCAGGCCTGGCCAAATCTGCAGATTCCTTTTTTGAAGGAACTAAGGTCCAACGACAACCAACCATACATTCCTGAATACGTAAATGTTTATGGCCCTTGCAATGGACTTTTGTGCATATGCTATGAGGAGTGTGTTATTTTTTGCAACCCAGCACTACGGGAGTTTAAACAAGTTCCACCTTGTCCATTTGCCTGCCCGAAAGGCCATTATGACATTATCTTACTACAAGGGTTTGGTTGTACTTGTACCAAAGATTTTAAAGTTGTCATAGTACGAAGTATCAAGTCCGATGATGACTACAGCGTAACGGTACCTTACTTCATTATCCATTTGTACAAGTCAAGTACTAATTTCTGGAAGAATATTGATGGTGATGCCCTCATGGTTGATAATTTTTATCCCTATCTCCGTTCAGGACTTTTCTTCAATGATATTTGCCATTGGAACGTTAGCAATTCCAACTCTTGTAATCCTGATGTCATGCTTACTTTTAAAATAAGTACTGAGGTTTTTGGACAATTGGAGTATCCAGATTGTTTGGAGGAGTTAAGAGGATATTTTTTGTGCCTGTTAGTCATAAATAAGTACCTTGGTATGGTTCGATATAAGGGACATACGATAGAGCCACAGCTAATTGACATCTGGGTGATGGAGAAGTACGGCGTGAGAGAGTCATGGACCAAAACATTGGTAGTAGGACCTTACCAAGTCATACATTCTTTTGTGCCTTGGAAAAATGATGAATGGATCTTGGTGGAAAATAGTAACGGGCAGTTGGCAACTTGTGCGCTATATAGAAATGAAAGTAAGAGATTTCAAATCTATGGGGCTGAAAAAACATTGAAGAGTCTGATTTACAAGGAAAGCTTAACCAGTTTAAATCAGGACGGTACGAGTAATCCGTAG
S8-SLF25	Chr8.2	5803287	5804794	AhS8_35045.01	+	ATGGTTGGTGAACGTGGAATCGCTAAGGATGTTTTGAAAGAGATTCTAGTGTGGCTACCAGTGAAATCACTAGTCCGATTCAGGTGCGCCTCCAAGTATTTTTTTATGTTCATCAAAAGCTCTGTTTTTATCAACAGCCATCTTATCAAACAGGGGAGAGGAAATAACACGTTATTGGTGAGACGCCATTTGCCTCCACCACAATACTACGATGCATTTTCTTTTCACGATCTGGATTCTCCAGAATTGAAGGAGCTGTTGCCAAACCTATCTATTCCTTTCTTGTGGGATCCCCAAAAAAGAAATGACGAAACTTTCACTGCTCGTAGTGTTAAACTTTTGGGCCCGTGCAATGGGATCGTCTGCATAGTTCACGAAGATAGAGTTATTTTGGGCAACCCGGTGTTGCGGGAATTCAGGCTGCTTCCACGTTGCCCCTTTTCCTGCCCAACGGGCTTTCGTAAAATACCTCTAGGACGAGGATTTGGTAGTTCTTCTAACAACAATTTTAAGGTTGTTTTGATAAATGAATTGCGTCCCATACACTACGGTACCGATGAAAATGGCAATTCGATCCATCTGTACAATTCTAGCAACAATTCCTGGAGAGAAATCAATGACTATGGCATAGTCATGCCATATGTTTTCTCTTATAAAAACTCTGAAATCTTCTTCAAAGGTGCTTGTCACTGGAATGGGCGGACTAGTGGGGAGACTACTCCAGATGTTATACTTACATTTAACGTAAGCTCTGAGACTTTTGGACAATTTGAGCATCCTAGTGGTTTTAAGTTATGTTCTGGACTCCTGCATTGTCTTATGGTCCTAAATGATGAACGCTTAGCTTCAGTCCGATACGAAGTAGTACAGTGTCAAGTGGAGATTTGGGTGATGAAAGAATATGGCATCAAGGACTCTTGGACAAAACAATTCGTTATTGGGCCTTACCTTGTCGTATGCCCTTTCTTTGTTTGGAGAAACAACGAGCAGTTACTGGGGGAACATAGGGATGGCCGATTGGCATCTTTCGGACTGCATAACAATGACATTAAGTCATTTCCAGTTTATGGGATTGAATGGACCCTATGGGCTTGTTGTTACAAAGAGAGCTTAGTTAGTATAAAATCAGCTAATACAGTGTCAAGTGGAGATTTGGGTGATAATAAGAATACGGCATCAAGGACTCCTAGACAAAACAATTCGGTATTGGGCCTTACACCATCGTATGCCCTTTCTTTGTTTGGAGAAACAATGAGCAGTTACTGGGCCAAGATAGGGCTGGCCAATTGGCATCTTTCGGACCGCATAAAAATGACACTAAGTCATTTCATGTCTATGGGATTGAATGGACCTTATGGGCTTGTTGTTGCAAAGAGAGATTAG
S8-SLF26	Chr8.2	6051988	6053122	AhS8_35053.01	+	ATGGTCTGTAGAGGAGGAATTCCTGAGGATGTCTTGGAAGAAGTTCTGGTGTACCTACCAGTAAAATCACTAGTGCGATTCAGGTGCGCCTCAAGGTTTTTTTGTATTTTTATCAAAAGCTATGTTTTTATCCACAACCATCTGACCAAACAGCAGAGAAACAATAGCATGTTATTGGTGAGACAGCATTTGCCTTCGCCAGAATACTATGATGCATTTTCTTTCCATGACCTAGATTCTCCAGAGTTAGAGGAGGTGTTGCCAAAGCTATCGATTCCATTCTTGTGGGATCCCAAAAAAAGACATGATGAATCTTTTGTCCCCCATGATGTTAACCTTTTGGGCCCCTGTAATGGGATTGTCTGCATAGTTCACGAAAATAAAGTTATTTTGAGCAACCCAGCATTGCGGGAATTCAGGCGGCTTCCACGTTGCACCTCTTTCTGCCCTAAAGGTTTTCATGAAATATCTATAGGACGGGGATTTGGTTATACTTGTACCAACAACTTTAAGGTTGTTTTGATAAATGAAATGCGCTCCGATCGCTATGGCACGGATGACATCCATTTTACGATCAGTCTGTACAATTCATGCAACAATTCTTGGAGGGAAATCAATGACCACGCCTTAGGCATGCCATATGTTTTCTCTTACAGATGTTCCGAAATCTTCTTTAGAGGTGCCTGTCACTGGAATGGGCAAACTAGCGGACCAGCTACTCCAGATGTTGTCCTCACGTTCGACGTAAGCTCTGAGAGTTTTGGGCAAATGGAACATCCTAAAGGTTTAAAGTTGTGTACTGGACTTTTACATTGTCTCATGGTCCTGAACGAGTGCTTAGCTTCAGTTCGATATGAAATAGTACAGTGTCTAGTTGAGGTTTGGGTGATGAAAGAATACGGCATCGAGGATTCTTGGGCCAAACAATTTGTTATCGGGCCTTATAAAATTACAACTCCTTTCTTCATTTGGAAAAACAATGACCAGTTGCTGGGGGAAGATGGGGATGGACAATTGGCATCTTTTGGACTGCATGCAAATGAGATTAAGACATATCAAGTGTACGGGATGTCGTGGACCTTGTGGGCCAGTGTTTATAAAGGGAGCTTAATTAGCATTAAATTAGCTAAATAA
S8-SLF27	Chr8.2	6127418	6128693	AhS8_35057.01	+	ATGGTGAAAACCCGAAAACTATCAAAAGATGTGCTGACAGAAATTCTTTTTCGCCTATCACTGAAATCAGTGAAGCGTTTAAGGTGCATCTCAAAATTGTGGTGCACCATTATTGAAAGTCCTGTCTTTATTAACAACCACCTCCTTAAACATCACGTTAATGGTAGAGTGTTACTGGTAAAAAGACATATGTCACCGCATATCACGGTTCGCCCAGGTAGCGCCCTGAAACCACGTCATACCGGCGGCCACGACTTGCTTTCTTTCTACGATCTGAATATTCAAGAACAGGAAACTGAATTATGGCCAAATTTGTCCATTCCGTTAGTGAATGATTTAAAGTGTGATGTCAAAGATATGAAGTGGGAAGACGAAGTTTGTGTCGTAGGTCCCTGCAATGGGTTGGTGTGCATATTTTGGGGTGAATGCTTTATGTTGTGTAACCCGATATTGCGTGAATTCAAACGACTTCCACCTCACAACTTCTCGTGTCCTCAAGGGTATTTCTTTAATAATGCGGGAGTAGGCTTCGGTGTTAGTAATAACAACATTGATGATTACAAGGTTGTCCTGATTGGGAGCATTGGCACTGTATACTGTAGTCCGGACAGAATGTGCACTACCATCCTGTTGTACAAATCACGCACCAACTCATGGAGGCAAATTGATGATGATTCAATAGTTACATCGCGTAATTTATGTAGTTCAAGGTCTGGATTCTTGTTCAATGGAGTCTGCCACTGGAATTCACAAACTACCATGTTGGAAGAGTTGGAGGAGGACGATTCGCAGACCAGCATGCCGACCGATTTTGACAGTGTACTCACTTTTAATATAAGCACTGAAGCTTTTGGAATGCTTCATTATTCTAATTCTATGGAAGTAGAATACGGAAGCAGCCCATGTCTCATGGTCCAAAACGAATGTCTTGCTCTTGCAAAATTTAATTGTGCTACAAAGTCCACAGAGATTTGGGTGATGAAGGAGTACGGCGTCGAGGAATCTTGGACCAAACAATTTCAAATAGGACTTAAACAAACCAGAGTAAGACGTATACCCATATTAGACGCAGTGTCCTACTTGTGTATGAAGCATGATGATTGTCTACTGGTGGAAAGTAAACAAGGTCGATTGGCCTATTATGACTTCAACACAAATGATACTGAAATGCTTTATATCAATGGGGACGGGTGTACAATGGAGGCTTTCATCTACGACACAAGTATTATTAGTGTAAACCATGTAATAAAGTCTGGACCCCTAATTAAGGCATGA
S8-SLF28	Chr8.2	6165130	6167576	AhS8_35062.01	+	ATGGCGGATAGCCAAAAACAAACGAATGATTTTCTTACAGAAATCCTTGCGCGCCTACCGGTGAAATCGCTGCAGCGTCTAAGGAGTTTCTCAAGATCTTGGTGCACTCTTATCAAAAGCCATAGCTTTATCAATAGCCATACCATCAAACAGCATAGGAATGGTGCACTATTGCTGGTGAAAAAATATTCGCCACAAGATGGCGACGTGTTGTCTTTCTACGATCCAAATTGTCTAGAACTTGGGAAGGAGTTGAGGCCAAATTTATACATTCCATTTGTGAATGACCTAAAGGGGAAAAATGAACGTAATCATTTCCATGATAAAGTCTATGGTTTAGGCCCCTGCAATGGGGTTGTCCTGATTGGGAGCATTTATCCTACATACTGTTATCCTATAAGACCTTGCACGACCATTCTGTTGTACGATTCGTGCACCAACTCATGGAGGCAAATCACTGATGATCCGGTAGTGATGTCGTCTTCTTTATACGCTTGTGTTTCTGGATTCTTCTTTAAGGGATCTTGCCACTGGAATGCACAAAAAAACGTGCTAACAGAATCTGAGTATTCTTTTGTACTCACTTTCGACATAACCACTGAAGTTTTTGGAATGTTTGAGTATTCTGATTCTATGGATGTATTCAGGGGAAACAAACCATGCTTCATGGTCTACAAAGAATGTCTTGCCCTTGCTAAATTTAATTATAGGACAGAGTCCTCTGAGATTTGGGTGATGAAAGAATATGGTTTGAAGGAGTCGTGGACCAAACAATACGAAATCGGACCAAAAATAACCGAAATGGGACCTGAACCTACCCTGATGGTAAGGTCTTACTTGTGTTTCAAGAATGAGGGGTGTCTACTAGTGCAAGGCGAAGAACACGAAGATGGCCGAATGGCGTATTATGACTTCCACACAAATGATTATGGAAGACTTCATATCCAAGAGGGTTTGGGAACCATGCGAGCTTTAATCTACAAGGAGAGTTTAATAAATGTAAACTACGTATTAAAGTCATAA
S8-SLF29	Chr8.2	6224612	6225551	AhS8_35065.01	+	ATGTTAGGTGGGCGAGGAATTCCGGAGGATATCTTGAAAGAAATTCTTGTGTGCCTTCCAGTAAAGTCACTAATTCGATTCAAGTGTGCCTCAAAGCTTTTATATATGCTGATCAAAAGCCAGGCTTTTATCACCAGCCACATGATCAAACAGCGAAGAAACAATGGTATGTTATTGGTAAGACTCATATTGCCTCCATCAACATACAATGATGTATTTTCTTTCCACGATGTGGATTCTCCAGAATTAGAGGAGGTTTTGCCAAAACTTCCTATTACATTATTGTCTAATCCTGATGAAGCATCTTTCAACCCAAATATTGTTGATGTTTTGGGACCTTGCAATGAGATTGTTTGCATAACTGGGCAAGAGGATATTATTTTATGCAACCCCGCATTGCGGGAATTCAGGAAGCTTCCTTCTGTCCCAATTTCATGCCCACCACCTTGTTATAGCATACGTACTGGAGGGGGATTTGGTAGTACTTGTACCAACAATTTTAAGGTTATTATAATGAATAAGTTGCACACTGCCCTTGTTGATGGTCGTGAACCCCAACGTAGGATTCATCTGTACAATTCAAACAACGATTCCTGGAAGGAAATTAATGAGTTTGCAATAGTCATGCCTGTCGTTTTCTCTTACCAATGCTCTGAACTCTTCTTTAAAGGTGCTTGTCACTGGAATGGGCGAACTAGTGGAGAGACTACTCCAGATGTTATTCTTACTTTTGACGTAAGTACTGAGGTTTTTGGACAATTTGAGCATCCTAGTGGTTTCAAGTTATGCACTGGACTTCAGCATAATTTTATGATCCTAAATGAATGTTTTGCCTCCATTCGATGTGAAGTAGTACGATGTCTCATTCGAGGTTTGGGTGATGAAAGAATATGGCATCAAGCAGTCTTGGACAAAGCAATTTGTTATAGGGCCTCATGA
S8-SLF30	Chr8.2	6227736	6228927	AhS8_35066.01	+	ATGGCGGATAGCCAAAAACAAACAAATGATTTTCTTACAGAAATCCTTGCGCGCCTACCGGTGAAATCGCTGCAGCGTCTAAGGAGTGTCTCAAGATCTTGGTGCACTCTTATCAATAGCCATAGCTTTATCAATAGCCATACCATCAAACAGCATAGGAATGGTGCACTGTTGCTGGTGAAAAAATATTCGCCACAAGATGGCGACGTGTTGTGTTTCTACGATCGAAATTGTCTAGAACTCGGGAAGGAGTTGAGGCCAAATTTATACATTCCATTTGTGAATGATCTAAAGGGGGAAAATGAACGTAATCATTTCCATGATAAAGTCTCTGTTTTAGGCCCCTGCAATGGGTTGGTATGCATTTTTTTGTATGAATGTTATATGTTCTGCAACCCGACATTGCGCGATTTCAAGAAACTTCCACCTCACGATTTTTCTTGTCCGAAAGGAAGTTTCTTCAACAATGCTGGAGTGGGCTTTGGTGTGAGTCATAACAACATTGACAATTACAAGGTTGTCCTGATTGGGAGCATTTACCCTACAAACTGTTATCCTATAAGACCTTGCACGACCATTCTGTTGTACAATTCGTGCACCAACTCATGGAGGCAAATCACTGATGATCCGGTAGTGATGTCGTCTTCTTTATACGCTTGTGTTTCTGGATTCTTCTTTAAGGGATCTTGCCACTGGAATGCACAAAAAAACGTGCTAACAGAAACTGAGTATTCTTTTGTACTCACTTTCGACATAACCACTGAAGTTTTTGGAATGTTTGAGTATTCTGATTCTATGGATGTATTCAGGGGAAACAAACCATGCTTCATGGTCTACAAAGAATGTCTTGCCCTTGCTAAATTTAATTATAGGACAGAGTCCTCTGAGATTTGGGTGATGAAAGAATATGGTTTGAAGGAGTCGTGGACCAAACAATACGAAATCGGACCAAAAATAACCGAAATGGGACCTGAACCTACCCTGATGGTAAGGTCTTACTTGTGTTTCAAGAATGAGGGGTGTCTACTAGTGCAAGGCGAAGAAGACGAAGATGGCCGAATGGCGTATTATGACTTCCACACAAATGATTATGGAAGACTTCATATCCAAGGGGGTTTGGGAACTATGCGAGCTTTAATCTACAAGGAGAGTTTAGTAAATGTAAACCACGTATTAGAGTCTGGGTCATAA
S8-SLF31	Chr8.2	6303260	6304412	AhS8_35074.01	+	ATGACAGGCACCCGGAAACTATCAAAAGATTTGCTGACATCGATTCTCGCACGTTTGTCAGTGAAGTCACTGCAGCGTTTAAGGGCTGTCTCCAAAGTTTGGTGTGCTCTTATCAAAAGCGATAACTTTATCAACGCTCATCTCTTAAAACACCAAAAAAATGGTAGACTAATGCTTGTTAAACGAAATCTACCACCACCGCATAATGACGAGGTGTTGTTATCTTTCTACGATCCGAAATTGTTAGAACATGGAAAGGAGTCGTGCCCGAATTTGTCCATTCCATTCGTGAAGGATCTAATGGATAAATCCGAGGATGACCCGAACTATGAAGATGTCTCTGTTGTAGGCCCGTGCAATGGGTTGTTATGCATTTTGTTCGGTGAATTTTTCATGTTTTGCAACCCAATTTTGCGTGAATTCAAGCAACTTCCACGTCACAACATATTTAGTCCACAAGGCAATGCCCTATTCAATGATGGAGTGGGATTTGGTGTTAGTGAAGAGAATGATTACAAGGTTGTCGTGCTTGGGAGAATTGACCCTGAACTCCATTATAACGAAGAAATTAGCACAACTGCATTGGTGTACAATTCAAGCACCAATTCATGGAGGCAAATCGACTACAATGCCAATGTGATTCCGTATGCTTTATACTCTTCTACATGTGGAGTTTTTTTAAATAGAGTTTGCCACTGGAATGCACAACATCACAATCCAAACAGCCCAGACAATGTACTAACTTTCGACGTAACCATAGAAGTTTTTGGATTGTTTGAATATTCTGATTGTATGAATATAGCCGAAGGAGAGGAACCGGCTCTCATGGTCAGAAATCAGTGCCTCTCCATGGTTCGTAACGATTGTTCGACAGATAAACTTCTCATCGAAATTTGGGAGATGAAGGAGTATAGCGTCAAAGAGTCATGGACCAAACAATTCGTGTTAGGACCTCACGTATTTGCAAGTGCTTTCTTGTGCTTCAACAATGATGAGTCTGTTCTAGTTGAATTCGGACAGGGTCAATTGGGTTCTTGTGTAATCCATAAAAATGATTTTAAAGAATCTAATGTCCAAGGGGATGAAGGAACATTACAAGCTTTAATGTACGATGGAAGTTTAGTCAGTGTAAACCATGTTATAAAGTCTTGA
S8-SLF32	Chr8.2	6308021	6309300	AhS8_35075.01	+	ATGGAGTATGGACGACTAAAATCGGAGGATTTGCTGATAAAAGTTCTTATATGCCTACCAGTGAGATCAATAGAGCGATTCAGGTGCGTCTCAAAATCTTGGTGTAATCTGATTAAAAGCTCTGATTTTATCAACACCCACCTCATCAAACAACAGATCAACGGTAGGATGCTATTGGTGAAGAGATACTTAGCGCCACCGCAAGACGAACACGTGTTGTCTTTCCACGATCTAGATTCCCCAGAACTTGAAGAGGTGTGCCCAAATTTACCAATTCCATTCTTGAAGAATCTAACCGACAAATACGATTTTAAGCGATCGCGTTACCACAAATATGTCCAAATTTTAGGCCCCTGCAACGGGTTAGTCTGCATTTGTTGCGATGAATATTTCTTTGTCTGCAATCCAACATTGGCTGAATTCGAGAAACTCCCACATCATTTTGGTTGTCAAGAGGGTTATCGTTTCTACAACGTAGGAGTTGGATTCGGTAGTACTTGTATCAATGATTTCAAAGTTATCCTGATTGGGAGCATTTCCCTCGAAAACTACTACACTGGTAAATATAGGAGCGTAATCCTTTTGTACAATTCACTCACCAACTCCTGGAGGCAAATGGATGATGACCCATTAGTAAAAGTAAGTTGTTCGTACGATCCTATTTCCGGAGTCTTGTTTGATGGAGTTTGCCATTGGAGTGTAAGGGACGATATGCCACACGCTTCATACTTTATTGTTTGTTTCGACCTGAGAGAAGAGGTTTTCAGTCACCTTGAGTATCCTGATTCTATAAATTTAAGTAGTGGAGGTGCGCCTTTTCTATTTATCTTCAATGAGTGCCTTGCCTTTGTGCATTGTTTATGGATGGAGTCATATTACCTTGATGTTTGGGTGATGAAGAAATATGGCGTCAAAGAGTCTTGGACAAAACAATATGCACTTGAGGCTGACGTATATACATTCAGGTTTCGATTCTTGTGTCCGAAGAATGATAGGTGTATGTTGGTGGATATGAAAGCAGGTCAATTGGCATCTCTTGCTCTTCATGCTCACAATATTGAGAAATTTGAAGTTCATGGGTATGAGGAAACCTTGAGGGCTATGATTTACAGTCCAAGCTTAATAAGTGTAAAGCAGCTCTTGGAAGGAAACAAATTTGGGAGAGATGCTTAG

### Sheet: Table S16
Table S16 Full gene list in S-locus
#ID	Chr	Start	End	Strand	Description	Duplication type
AnH01G33546.01	Chr8	5049633	5050375	-		Dispersed
AnH01G33547.01	Chr8	5062800	5063798	-	Organ specific protein	WGD
AnH01G33548.01	Chr8	5068363	5069356	-	Organ specific protein	WGD
AnH01G33549.01	Chr8	5072618	5075547	-
AnH01G33550.01	Chr8	5079348	5081984	-	SP: MFS transporter, sugar porter (SP) family
AnH01G33551.01	Chr8	5100584	5105335	-	pfkB family carbohydrate kinase
AnH01G33552.01	Chr8	5125006	5125329	-	Probable lipid transfer
AnH01G33553.01	Chr8	5129155	5130855	-	Reverse transcriptase-like
AnH01G33554.01	Chr8	5136197	5136645	+
AnH01G33555.01	Chr8	5145440	5156939	+	WD domain, G-beta repeat
AnH01G33556.01	Chr8	5161288	5164898	+	matE: MATE efflux family protein
AnH01G33557.01	Chr8	5165887	5172908	+	NAD(P)H-binding
AnH01G33558.01	Chr8	5176842	5180120	+
AnH01G33559.01	Chr8	5197544	5198876	-	F_box_assoc_1: F-box protein interaction domain	Proximal
AnH01G33560.01	Chr8	5200650	5203087	+	hAT family C-terminal dimerisation region
AnH01G33561.01	Chr8	5218194	5222500	+
AnH01G42668.01	Chr8	5232667	5233861	-	F-box domain	Dispersed
AnH01G33562.01	Chr8	5226352	5227011	-	F-box associated	Tandem
AnH01G33563.01	Chr8	5248927	5251216	-	F-box domain	Proximal
AnH01G33564.01	Chr8	5251454	5252620	-	Reverse transcriptase (RNA-dependent DNA polymerase)
AnH01G33565.01	Chr8	5252679	5253572	-	Reverse transcriptase (RNA-dependent DNA polymerase)
AnH01G33566.01	Chr8	5253595	5256398	-
AnH01G33567.01	Chr8	5260795	5261284	-
AnH01G33568.01	Chr8	5265313	5266452	-	F-box domain	Proximal
AnH01G33569.01	Chr8	5269200	5269421	+
AnH01G33570.01	Chr8	5273099	5275006	+	Cold acclimation protein WCOR413
AnH01G33571.01	Chr8	5280463	5283837	+	Domain of unknown function (DUF588)
AnH01G33572.01	Chr8	5307890	5308300	+	Domain of unknown function (DUF4228)
AnH01G33573.01	Chr8	5315334	5317432	-	Plant globin signature
AnH01G33574.01	Chr8	5337970	5338335	+
AnH01G33575.01	Chr8	5338705	5341624	+	Reverse transcriptase-like
AnH01G33576.01	Chr8	5342863	5343389	-
AnH01G33577.01	Chr8	5371162	5372214	+	F_box_assoc_1: F-box protein interaction domain
AnH01G33578.01	Chr8	5389547	5390737	-	F-box domain	Tandem
AnH01G33579.01	Chr8	5405718	5407002	-	F_box_assoc_1: F-box protein interaction domain	Proximal
AnH01G33580.01	Chr8	5421431	5422620	+	F_box_assoc_1: F-box protein interaction domain	Proximal
AnH01G33581.01	Chr8	5430282	5430560	+
AnH01G33582.01	Chr8	5431415	5432539	-	F_box_assoc_1: F-box protein interaction domain	Proximal
AnH01G33583.01	Chr8	5439302	5439793	-	Possible lysine decarboxylase
AnH01G42667.01	Chr8	5447215	5448391		F-box associated	Proximal
AnH01G33584.01	Chr8	5458449	5460070	+	Integrase core domain
AnH01G33585.01	Chr8	5460297	5460860	-	Reverse transcriptase-like
AnH01G33586.01	Chr8	5461004	5464540	-
AnH01G33587.01	Chr8	5469893	5471020	+	F-box domain	Proximal
AnH01G33588.01	Chr8	5476475	5477623	+	F-box domain	Proximal
AnH01G33589.01	Chr8	5489707	5490861	-	F-box domain	Proximal
AnH01G42664.01	Chr8	5529746	5531004	+	F-box domain	Proximal
AnH01G33590.01	Chr8	5545233	5546334	+
AnH01G33591.01	Chr8	5562047	5563183	-	F-box domain	Proximal
AnH01G33592.01	Chr8	5575551	5577291	+
AnH01G33593.01	Chr8	5577760	5579152	-	Domain of unknown function (DUF4218)
AnH01G33594.01	Chr8	5601036	5602166	+	F_box_assoc_1: F-box protein interaction domain	Proximal
AnH01G33595.01	Chr8	5655379	5657746	+
AnH01G33596.01	Chr8	5658391	5658663	+	Auxin responsive protein
AnH01G33597.01	Chr8	5684661	5685230	+
AnH01G33598.01	Chr8	5703059	5704290	-	F-box associated	Proximal
AnH01G33599.01	Chr8	5728444	5730729	-	F-box domain	Proximal
AnH01G33600.01	Chr8	5782813	5786735	+
AnH01G33601.01	Chr8	5786748	5790581	-	Reverse transcriptase (RNA-dependent DNA polymerase)
AnH01G33602.01	Chr8	5820081	5826532	-	F-box associated	Tandem
AnH01G42665.01	Chr8	5861917	5863094	-	F-box domain	Tandem
AnH01G33603.01	Chr8	5893010	5894915	+
AnH01G33604.01	Chr8	5904115	5905004	-
AnH01G33605.01	Chr8	5919631	5920764	-	F-box domain	Proximal
AnH01G33606.01	Chr8	5933575	5934464	-
AnH01G33607.01	Chr8	5949056	5950189	-	F-box domain	Proximal
AnH01G33608.01	Chr8	5968462	5975256	-	gag-polypeptide of LTR copia-type
AnH01G33609.01	Chr8	5984272	5985440	-	F-box domain
AnH01G42666.01	Chr8	6021447	6022618	-	F-box domain	Dispersed
AnH01G33610.01	Chr8	6033127	6034263	+	F-box domain	Proximal
AnH01G33611.01	Chr8	6079076	6081571	+
AnH01G33612.01	Chr8	6081677	6082141	+	zinc-binding in reverse transcriptase
AnH01G33613.01	Chr8	6083264	6084097	-	Ribonuclease T2 family
AnH01G33614.01	Chr8	6084907	6085743	+
AnH01G33615.01	Chr8	6100706	6105772	+
AnH01G33616.01	Chr8	6134141	6135565	+	Transposase family tnp2
AnH01G33617.01	Chr8	6135904	6145066	+	Domain of unknown function (DUF4218)
AnH01G33618.01	Chr8	6145642	6146824	+
AnH01G33619.01	Chr8	6146900	6147408	+
AnH01G33620.01	Chr8	6180494	6183102	-
AnH01G33621.01	Chr8	6183284	6183919	+
AnH01G33622.01	Chr8	6191134	6192267	+	F_box_assoc_1: F-box protein interaction domain	Proximal
AnH01G33623.01	Chr8	6208324	6209598	+	F-box domain	Proximal
AnH01G33624.01	Chr8	6243725	6244003	+
AnH01G33625.01	Chr8	6247930	6250367	+	F-box associated	Proximal
AnH01G33626.01	Chr8	6297723	6298094	+
AnH01G33627.01	Chr8	6298817	6299811	+	gag-polypeptide of LTR copia-type
AnH01G33628.01	Chr8	6319318	6319885	+
AnH01G33629.01	Chr8	6321961	6325207	+
AnH01G33630.01	Chr8	6327966	6329090	+	F-box domain	Proximal
AnH01G33631.01	Chr8	6331087	6332277	+	F_box_assoc_1: F-box protein interaction domain	Proximal
AnH01G33632.01	Chr8	6347476	6349164	+	myb_SHAQKYF: myb-like DNA-binding domain, SHAQKYF class
AnH01G33633.01	Chr8	6358291	6361206	-
AnH01G33634.01	Chr8	6367466	6369904	+
AnH01G33635.01	Chr8	6393011	6393472	+
AnH01G33636.01	Chr8	6399905	6401188	+	Zinc knuckle
AnH01G33637.01	Chr8	6401562	6402482	+
AnH01G33638.01	Chr8	6402681	6404020	+	Reverse transcriptase (RNA-dependent DNA polymerase)
AnH01G33639.01	Chr8	6404262	6405633	+
AnH01G33640.01	Chr8	6406360	6407511	+	F-box domain	Proximal
AnH01G33641.01	Chr8	6411130	6413017	+	F-box associated	Tandem
AnH01G33642.01	Chr8	6435316	6436450	+	F_box_assoc_1: F-box protein interaction domain	Tandem
AnH01G33643.01	Chr8	6438108	6438999	+
AnH01G33644.01	Chr8	6444473	6445165	+
AnH01G33645.01	Chr8	6453946	6457595	+
AnH01G33646.01	Chr8	6457624	6458242	+
AnH01G33647.01	Chr8	6499502	6503482	+	Cyclophilin peptidyl-prolyl cis-trans isomerase signature
AnH01G33648.01	Chr8	6504668	6510162	-
AnH01G33649.01	Chr8	6511563	6512574	+	Plastocyanin-like domain	Tandem
AnH01G33650.01	Chr8	6519079	6519777	+	Plastocyanin-like domain	Tandem
AnH01G33651.01	Chr8	6529225	6529913	+	Plastocyanin-like domain	Tandem
AnH01G33652.01	Chr8	6543784	6544632	+	Plastocyanin-like domain	Tandem
AnH01G33653.01	Chr8	6548402	6549108	+	Plastocyanin-like domain	Tandem
AnH01G33654.01	Chr8	6569999	6570991	-	Protein of unknown function (DUF1645)	WGD
											2022/4/282022/4/282022/4/282022/4/282022/4/282022/4/282022/4/282022/4/282022/4/282022/4/282022/4/282022/4/282022/4/282022/4/282022/4/282022/4/282022/4/282022/4/282022/4/282022/4/282022/4/282022/4/282022/4/282022/4/282022/4/282022/4/282022/4/282022/4/28

### Sheet: Table S17
Table S17 Two miRNAs interact with the MYB-related transcription factor
miRNA-name	Sequence	Length	GC%	Expression(TPM)				Folding energy	Target gene
				HB	HF	HZ	YP		gene	Start	End	Strand
aof-miR396b	UCCACAGCUUUCUUGAACUGC	21	47.6	56.28	5.95	49.12	232.3	-20.51	AnH01G33501	66	86	+
zma-miR408b-5p	CAGGGACGAGUCAGAGCAUGA	21	52.4	29.05	5.95	39.61	22.8	-24.41	AnH01G33501	298	319	+

### Sheet: Table S18
Table S18 Expression table of SLFs and RNAse in two S-haplotype
#GenePair	HF-S7S8-S7	HF-S7S8-S8	HZ-S7S8-S7	HZ-S7S8-S8	HF-S7SC-S7	HF-S7SC-S8	HZ-S7SC-S7	HZ-S7SC-S8	HF-S8SC-S7	HF-S8SC-S8	HZ-S8SC-S7	HZ-S8SC-S8
S7-SLF1|S8-SLF6	7.8151	17.8335	0.0875606	0	5.10317	2.0146	0	0	1.38589	3.37175	0	0
S7-SLF2|S8-SLF4	2.48716	6.6142	0.220854	0	2.39904	0.378796	0.154966	0.022138	1.96882	1.41242	0.00701202	0.00701202
S7-SLF3|S8-SLF3	4.57603	5.53643	0.0087064	0.0087064	1.67418	0.372039	0.00755204	0.00755204	0.176995	0.707982	0	0.0131538
S7-SLF4|S8-SLF2	14.991	14.2425	0.0178689	0	5.45133	0.176561	0.0466805	0	0.32304	2.63402	0	0.0135522
S7-SLF5|S8-SLF1	4.2666	11.9572	0.00244541	0.0158264	1.2626	0	0	0	0.121596	3.3236	0	0
S7-pSLF1|S8-SLF5	0.191353	0.052113	0.034569	0	0.0897144	0	0	0	0	0	0	0
S7-SLF6|S8-SLF7	13.0054	6.44042	0	0.052791	3.16439	0.331814	0	0	0.603595	1.01619	0	0
S7-SLF7|S8-pSLF1	7.85965	2.28511	0	0	1.87955	0	0	0	0.329264	0.157334	0	0
S7-SLF8|S8-SLF8	6.24412	10.2329	0	0	2.54121	2.50092	0	0	0.422877	2.3485	0	0.0412112
S7-SLF9|S8-SLF9	53.0283	11.8404	0.285156	0.0273231	18.8154	23.4497	0.0787241	0.177767	8.85157	27.6051	0.130195	0.154162
S7-SLF10|S8-SLF10	9.01734	11.4766	0.0415346	0.124604	2.03887	2.87295	0	0.0323129	0	3.8315	0	0.0422191
S7-SLF11|S8-SLF11	5.96112	12.7678	0.0450656	0.0450656	4.69478	0.990305	0.0157184	0	1.57851	0.263085	0.0246426	0.0985706
S7-SLF12|S8-SLF12	13.8566	16.8565	0.00917474	0.00917474	4.21311	2.18458	0.024067	0.024067	0	5.93691	0	0
S7-SLF13|S8-SLF13	3.81512	0.440462	0.0360525	0	1.64858	0.0936368	0	0	0.808506	0	0	0.0324553
S7-SLF14|S8-SLF14	28.3287	3.863	0.0716841	0	15.2797	2.77814	0.0312251	0.0312251	0	1.42771	0.0135979	0.0135979
S7-SLF15|S8-pSLF2	2.94972	2.74224	0	0.020493	0.410578	0	0	0	0.0653914	0.279524	0	0
S7-SLF16|S8-SLF15	16.0058	14.3111	0	0	4.00269	0.579337	0	0	0	1.66189	0	0
S7-SLF17|S8-SLF16	20.3182	17.1923	0	0.036699	7.34463	3.97436	0	0.0802234	1.63455	8.63469	0	0.0139754
S7-SLF18|S8-SLF17	5.24141	7.42252	0	0.072105	3.27392	0.80442	0.0419157	0	0	1.06424	0	0
S7-SLF18|S8-SLF18	5.24141	8.4163	0	0	3.27392	1.98843	0.0419157	0.0209579	0	3.53975	0	0.0273807
S7-SLF19|S8-SLF19	1.90685	7.09837	0	0.0180263	0.965942	1.22763	0	0.0157184	0.109333	1.64513	0	0
S7-SLF20|S8-SLF20	14.9047	34.7297	0.136557	0.0760981	8.86247	0.897633	0.0311203	0	4.14588	16.5559	0.0726898	0.12717
S7-SLF21|S8-SLF21	5.74519	6.1594	0	0	1.91755	2.47583	0	0	0.318111	2.63693	0	0.0397209
S7-SLF22|S8-SLF22	14.4881	14.4881	0.067081	0.067081	3.25594	3.25594	0.0159894	0.0159894	2.44428	2.44428	0.00464235	0.00464235
S7-SLF23|S8-SLF22	14.4881	14.4881	0.067081	0.067081	3.25594	3.25594	0.0159894	0.0159894	2.44428	2.44428	0.00464235	0.00464235
S7-SLF24|S8-SLF23	49.8449	14.5219	0.328179	0.0615336	16.323	1.51471	0.107836	0	0.161429	4.68143	0	0
S7-SLF25|S8-SLF24	13.561	8.63233	0.100536	0.167997	6.49002	0.0459243	0.0296292	0	0.15256	3.56052	0	0.014024
S7-SLF26|S8-SLF25	2.82046	5.07135	0	0.17601	0.590573	0.0193351	0	0.0124318	0.15936	0.728998	0	0
S7-SRNase|S8-SRNase	1.03843	0.635661	1941.6	1617.16	0	0	3483.56	0	0	0	0	2468.85
S7-SLF27|S8-SLF26	12.8586	8.50062	0	0.0182948	5.43565	0	0.0479681	0	1.25641	1.11934	0	0
S7-SLF28|S8-SLF27	3.49148	7.97044	0	0.0160475	1.27533	0.342627	0	0	0.498717	2.45203	0	0.0119801
S7-SLF30|S8-SLF28	5.09238	10.8528	0	0.226178	2.44108	0.350728	0	0	0.264161	2.08946	0	0.191643
S7-SLF29|S8-SLF29	3.67519	0.520986	0	0.0226891	0.663199	0	0	0	0.225129	0.183643	0	0
S7-SLF30|S8-SLF30	5.09238	5.4312	0	0	2.44108	1.16506	0	0	0.264161	1.51893	0	0
S7-SLF31|S8-SLF31	6.65872	58.026	0	0.575151	4.98518	0	0.0783265	0	2.48495	34.8499	0	0.259236
S7-SLF32|S8-SLF32	10.1254	9.86747	0.0528378	0	3.52055	0.586758	0	0	0.281555	1.97089	0	0

### Sheet: Table S19
Table S19 Ka/Ks ananlysis of all organ specific protein paralogs
#Gene pair	Ka	Ks	Omega	Phylogenetically Inferred Duplication Age (Mya)	%95-CI(Mya)
AnH01G33547.01__AnH01G33548.01	0.105	0.3506	0.2994	31.3	14.60-53.12
AnH01G02796.01__AnH01G33547.01	0.2059	0.641	0.3213	57.23	26.70-97.12
AnH01G02796.01__AnH01G33548.01	0.1752	0.8138	0.2153	72.66	33.90-123.3
AnH01G28367.01__AnH01G28369.01	0.0376	0.1585	0.237	14.15	6.604-24.01
AnH01G02796.01__AnH01G28369.01	0.3514	0.9626	0.365	85.94	40.10-145.8
AnH01G02796.01__AnH01G28367.01	0.3457	0.9788	0.3531	87.39	40.78-148.3
AnH01G28369.01__AnH01G33547.01	0.3843	0.7596	0.5059	67.82	31.65-115.0
AnH01G28367.01__AnH01G33547.01	0.343	0.8176	0.4194	73	34.06-123.8
AnH01G28369.01__AnH01G33548.01	0.4055	0.9448	0.4292	84.35	39.36-143.1
AnH01G28367.01__AnH01G33548.01	0.3989	1.2514	0.3188	111.7	52.14-189.6
AnH01G02796.01__AnH01G28364.01	0.2737	1.7002	0.161	151.8	70.84-257.6
AnH01G28364.01__AnH01G33547.01	0.3445	1.0593	0.3252	94.58	44.13-160.5
AnH01G28364.01__AnH01G33548.01	0.2861	1.0457	0.2736	93.36	43.57-158.4
AnH01G28364.01__AnH01G28369.01	0.422	0.6545	0.6448	58.43	27.27-99.16
AnH01G28364.01__AnH01G28367.01	0.3836	0.7524	0.5098	67.17	31.35-114.0
AnH01G28364.01__AnH01G28372.01	0.6209	2.855	0.2175	254.9	118.9-432.5
AnH01G02796.01__AnH01G28372.01	0.9468	5.2038	0.182	464.6	216.8-788.4
AnH01G28372.01__AnH01G33547.01	0.737	1.4775	0.4988	131.9	61.56-223.8
AnH01G28369.01__AnH01G28372.01	1.3069	1.2181	1.073	108.7	50.75-184.5
AnH01G28367.01__AnH01G28372.01	1.1035	1.3541	0.8149	120.9	56.42-205.1

### Sheet: Table S20
Table S20 Ka/Ks ananlysis of 5 flanking phytocyanin genes and the relative age
#Gene pair	Ka	Ks	Omega	Phylogenetically Inferred Duplication Age (Mya)	%95-CI(Mya)
AnH01G33649.01__AnH01G33650.01	0.1008	0.3941	0.2559	35.18	16.42-59.71
AnH01G33649.01__AnH01G33651.01	0.1131	0.5157	0.2194	46.04	21.48-78.13
AnH01G33649.01__AnH01G33652.01	0.1949	0.6758	0.2884	60.33	28.15-102.39
AnH01G33649.01__AnH01G33653.01	0.0871	0.3906	0.2231	34.87	16.27-59.18
AnH01G33650.01__AnH01G33651.01	0.0697	0.3276	0.2128	29.25	13.65-49.63
AnH01G33650.01__AnH01G33652.01	0.1857	0.4778	0.3888	42.66	19.90-72.39
AnH01G33650.01__AnH01G33653.01	0.0428	0.2693	0.1589	24.04	11.22-40.80
AnH01G33651.01__AnH01G33652.01	0.2041	0.4303	0.4743	38.41	17.92-65.19
AnH01G33651.01__AnH01G33653.01	0.0578	0.3433	0.1684	30.65	14.30-52.01
AnH01G33652.01__AnH01G33653.01	0.1656	0.5096	0.325	45.5	21.23-77.21
